# Genome-wide development of lncRNA-derived-SSR markers for Dongxiang wild rice (*Oryza rufipogon* Griff.)

**DOI:** 10.1101/2021.08.23.457289

**Authors:** Wanling Yang, Yuanwei Fan, Yong Chen, Gumu Ding, Hu Liu, Jiankun Xie, Fantao Zhang

## Abstract

Dongxiang wild rice (*Oryza rufipogon* Griff., DXWR) is the northernmost distributed common wild rice found in the world. It contains a large number of agronomically valuable genes, which makes it a natural gene pool for rice breeding. Molecular markers, especially simple repeat sequence (SSR) markers, play important roles in crop breeding. Although a large number of SSR markers have been developed, most of them are derived from the genome coding sequences, rarely from non-coding sequences. Meanwhile, long non-coding RNAs (lncRNAs), which are derived from the transcription of non-coding sequences, play vital roles in plant growth, development and stress responses. In this study, 1878 SSR loci were detected from the lncRNA sequences of DXWR, and 1258 lncRNA-derived-SSR markers were developed on the genome-wide scale. To verify the validity and applicability of these markers, 72 pairs of primers were randomly selected to test 44 rice materials. The results showed that 42 (58.33%) pairs of primers have abundant polymorphism among these rice materials; the polymorphism information content (PIC) values ranged from 0.04 to 0.87 with an average of 0.50; the genetic diversity index of SSR loci varied from 0.04 to 0.88 with an average of 0.56; and the number of alleles per marker ranged from 2 to 11 with an average of 4.36. Thus, we concluded that these lncRNA-derived-SSR markers are a very useful source for future basic and applied research, including genetic diversity analysis, QTL mapping, and molecular breeding programs, to make good use of the elite lncRNA genes from DXWR.

## Supplementary material for "Genome-wide development of lncRNA-derived-SSR markers for Dongxiang wild rice (*Oryza rufipogon* Griff.)": Table S2.xls

### Sheet: Sheet1
Table S2. The information of developed lncRNA-derived-SSR markers for Dongxiang wild rice
Primer name	Motifs (No. of base * No. of repeat)	Forward primer (5'-3')	Reverse primer (5'-3'）	Chromosome
Lnc-SSR-671	ACC(3*4)	GCACGCTTCCAATGACACTA	TTGTGATGGGTTGAGGTTGA	chr01
Lnc-SSR-2431	GA(2*3)	CATCAATCAAACAGGTCGTGA	CTGGGCTGGAGTGTCATCTT	chr01
Lnc-SSR-24312	AT(2*5)	GCAGGCTTACCTGTCAGGAG	GTGTGGGCAATTTGACTTGA	chr01
Lnc-SSR-3541	GC(2*3)	GATGCATCATCGTGTCAAAC	TGATTAGCTGCCGTTGATTG	chr01
Lnc-SSR-35412	AT(2*5)	GAACCGACTCACCGCTGTAT	GCAGTTCTGGTGGATGATGA	chr01
Lnc-SSR-3571	AGG(3*3)	CGCAATAAATGCGGTTAGGT	GTGATATGGGACCGGGAGTA	chr01
Lnc-SSR-4331	TCC(3*3)	ATCTGGCCTAGAGCTCGACA	TAACAAGGACGCGAGGAACT	chr01
Lnc-SSR-43312	CT(2*3)	CGTCCTTGTTAAGGGACGAA	AGGCCCTTCACAGTGTACCA	chr01
Lnc-SSR-43313	CA(2*3)	CGTCCTTGTTAAGGGACGAA	AGGCCCTTCACAGTGTACCA	chr01
Lnc-SSR-4571	TC(2*7)	TGGGTTGTCAAGAACATGGA	ATTCTTTCAGGCAGCGTGTT	chr01
Lnc-SSR-45712	ACT(3*3)	GTCCCAGCACACTGAAATCC	AGAACCAGGGTGGGACAAAG	chr01
Lnc-SSR-5991	GT(2*3)	GGCCTCGAGCATTTGTAAAC	CCCCCTCTTGTGAATTCAGTT	chr01
Lnc-SSR-6481	AG(2*3)	GAAGGGTGCATGTGGTATCC	TTTGGTGGATCTGCGTATGA	chr01
Lnc-SSR-64812	AG(2*4)	TTCATACGCAGATCCACCAA	GGGGGCTTAGGGTGAAATCT	chr01
Lnc-SSR-6751	GA(2*3)	CGTGCAAATAGCACCTCCAC	TACAACAGGCTCCACCACAA	chr01
Lnc-SSR-67512	CT(2*3)	ACGAGAATCGAGGGGTTTTC	GGTCCTCAAGTCGACGATGT	chr01
Lnc-SSR-67513	CA(2*3)	GGAACATCGTCGACTTGAGG	GCTTCGACCAACACCAAAGT	chr01
Lnc-SSR-67514	GT(2*3)	TGCTGCCAGGAGTTACAATG	CATCTCCATTATCCCAGCTCA	chr01
Lnc-SSR-6771	CGG(3*3)	CCGCATGATATCCTTTGACC	GCACAGTGGAGATAGCGTTG	chr01
Lnc-SSR-67712	CG(2*3)	GGTTATTACGGCCATGGAGA	GCACAGTGGAGATAGCGTTG	chr01
Lnc-SSR-67713	GC(2*3)	CCCAACGCTATCTCCACTGT	GATCCCGATCAGATCCTTGC	chr01
Lnc-SSR-67714	CG(2*3)	CCCAACGCTATCTCCACTGT	TCCTTCGCTGCTCTTTGAGT	chr01
Lnc-SSR-8941	AT(2*3)	AGACCCATGGAACAGTTTGG	AGGAGGCCAGCTTCAAAAGT	chr01
Lnc-SSR-89412	TCA(3*3)	AGACCCATGGAACAGTTTGG	AGGAGGCCAGCTTCAAAAGT	chr01
Lnc-SSR-9161	AT(2*3)	GGAGGCAAAATCAAACAGGT	GCCGGCACTAACACCAATAG	chr01
Lnc-SSR-91612	TA(2*3)	TGCTTGCGTGCATATACCAT	GCCGGCACTAACACCAATAG	chr01
Lnc-SSR-91613	TA(2*3)	TGCTTGCGTGCATATACCAT	GCCGGCACTAACACCAATAG	chr01
Lnc-SSR-12251	TC(2*3)	CCCTTCTTCCCTCCTCATTC	CCCACTCGAAAGCTATCTGC	chr01
Lnc-SSR-12281	TGGA(4*6)	CGAGATGCAGTGGTAGGACA	TGCACGGACAGATCAGTTTC	chr01
Lnc-SSR-122812	AAC(3*5)	CGCGTTTGCACTCTGAATAG	TGTCCTACCACTGCATCTCG	chr01
Lnc-SSR-122813	AT(2*4)	CGAGATGCAGTGGTAGGACA	TGCACGGACAGATCAGTTTC	chr01
Lnc-SSR-12321	TC(2*3)	CTTGCATGTGACAGCGATTT	CCTATTTTCCCCAACAGCAA	chr01
Lnc-SSR-123212	TA(2*3)	TTGCTGTTGGGGAAAATAGG	TGGCGCCTATTATAGCTTGC	chr01
Lnc-SSR-123213	GCA(3*4)	ACACATGGAGATTGCTTCCA	TGGCGCCTATTATAGCTTGC	chr01
Lnc-SSR-13331	TC(2*3)	TGTAGCACAGCAACCCTTTG	TGCACATAAGACAACCAACTCA	chr01
Lnc-SSR-133312	AT(2*3)	CAAACCTCAGTACCTCCGTCA	GCACCAACCTCTGCAGAATC	chr01
Lnc-SSR-133313	CT(2*3)	GCATGCCGAACCTACTGTTT	TTGGAGCCTGCAACTTTTACT	chr01
Lnc-SSR-16691	TG(2*3)	GAATCCCAAAAGACGGACAA	CAAGGGAACAATTGCAGGTT	chr01
Lnc-SSR-20861	AG(2*3)	CAGGACGGAAGAGAGGTGGA	GGGGTATGGTTTGCATCATT	chr01
Lnc-SSR-208612	AC(2*3)	TGGAAGAGAGGGGTTGCTAA	AGTCGTCGTTCCGTGAAGAT	chr01
Lnc-SSR-208613	AC(2*3)	CCCCTACACACAAGCAAACA	AGTCGTCGTTCCGTGAAGAT	chr01
Lnc-SSR-21351	TA(2*3)	GAGATTCCGCATGGTTCTTG	AGGTGGAATCACCAGCAGAG	chr01
Lnc-SSR-213512	AAAAT(5*3)	GCTTCTCTGCTGGTGATTCC	GCCACAAAAACACTTCGTCA	chr01
Lnc-SSR-213513	AT(2*3)	AAGGCTTGAGAGCATTGGAA	ACCCTTGATGGTGACATGCT	chr01
Lnc-SSR-213514	AC(2*3)	AAGGCAGTTTTTCTGCTCCA	TAGCAGCTACGGCAGATTGT	chr01
Lnc-SSR-213515	GA(2*4)	AAGGCAGTTTTTCTGCTCCA	AGCAAGCTCCATTCCATAGC	chr01
Lnc-SSR-2191	AT(2*3)	AATTACAGGGAAGGCTAAAGGA	GAAATTGTCGGCGCTTTAAT	chr01
Lnc-SSR-21912	TG(2*3)	GGGAAGGCTAAAGGATCCAA	CAGGCGATGTTACACGTGAG	chr01
Lnc-SSR-24161	CTT(3*5)	GACGTCGGTTTGTCTCCTTC	CATATTCGTGCTCCATGACG	chr01
Lnc-SSR-241612	CT(2*3)	GACGTCGGTTTGTCTCCTTC	CATATTCGTGCTCCATGACG	chr01
Lnc-SSR-241613	GA(2*3)	AAGAAACTGCACGGATGGAG	TAATTTTTGGAGGCCCAGTG	chr01
Lnc-SSR-241614	GA(2*3)	CAGGTGTCCCGACAAAGATT	GGTGCCTCGAATTGTCACTA	chr01
Lnc-SSR-241615	GA(2*3)	TCGCTGTGTTGATTTGAAGC	AACGAGATCCCTCGGTTTTT	chr01
Lnc-SSR-241616	GA(2*3)	CCCGGTTTTGTAGTCAAGGA	TATCGGCCTGCTCGTATAGC	chr01
Lnc-SSR-25631	AG(2*3)	GGAAGGGTGCATGTGGTATC	TGGTGGATTTGTGAGTGGAA	chr01
Lnc-SSR-26741	GCG(3*3)	AAGCCACCAACCTAGCGTCT	CTGATGCCCTTTGATGGATG	chr01
Lnc-SSR-267412	CCAT(4*3)	TAGCAGATCTGGCCATCAGG	ATGCCATCCTCACTTCATCG	chr01
Lnc-SSR-267413	AGC(3*3)	TAGCAGATCTGGCCATCAGG	ATGCCATCCTCACTTCATCG	chr01
Lnc-SSR-32711	GC(2*3)	GCGGTGGTTAGATTTCGTGT	TGCCTTAAGGTAAGCCAAGTTT	chr01
Lnc-SSR-327112	GC(2*3)	GCGGTGGTTAGATTTCGTGT	TGCCTTAAGGTAAGCCAAGTTT	chr01
Lnc-SSR-327113	GC(2*3)	GCGGTGGTTAGATTTCGTGT	TGCCTTAAGGTAAGCCAAGTTT	chr01
Lnc-SSR-327114	TC(2*3)	GCGGTGGTTAGATTTCGTGT	CTGCGGTTTTGGAGAAAAAG	chr01
Lnc-SSR-33471	TC(2*3)	CCACCTAGACCACCTTCTTCC	TAGGGGCAGAGAAGTGAGGA	chr01
Lnc-SSR-334712	TC(2*3)	CTCGTTCTCCCCTTCTCTCC	TGAGGAGCCAAGAAGCTGAT	chr01
Lnc-SSR-334713	CGC(3*3)	CTCCCTCACGTTCTCTCCAG	TGAGGAGCCAAGAAGCTGAT	chr01
Lnc-SSR-334714	CT(2*3)	TCCTCCCATAGTTGGAGTTCA	CCCGGACAGAAATAGCTCAA	chr01
Lnc-SSR-334715	CAT(3*3)	TCCTCCCATAGTTGGAGTTCA	CCCGGACAGAAATAGCTCAA	chr01
Lnc-SSR-33701	AT(2*3)	ACTTGCCCACACATCCCATT	GGAATTCCATGGTGATGACG	chr01
Lnc-SSR-33971	TGAAGA(6*3)	ACTGCAGTGCCAAACATAGG	TCGCACGTTATTACCACCTT	chr01
Lnc-SSR-339712	GT(2*3)	AAGCTGGGGAAGAACTCACA	CAGAGGCAGACAATCCTTCC	chr01
Lnc-SSR-339713	GA(2*4)	GAAAGCACTGTAGGGGAAGC	CTCTTGGAGGGCATTCTTCA	chr01
Lnc-SSR-339714	AT(2*3)	ATGCAAAAAGGGCTAATGGA	AAAATACGCACAGCACCACA	chr01
Lnc-SSR-339715	TG(2*3)	GACAACCGGTTATGCTGTCA	CACATTTTGGTGTTTGGTGA	chr01
Lnc-SSR-339716	AT(2*3)	TTCCGAAGATGGTGGAGATT	GGCCAATGAAGTCAGCAAAT	chr01
Lnc-SSR-35181	TG(2*3)	AAGGTGAAATGCGCTTATGG	CAGGTCAGGTCAGGTGGTCT	chr01
Lnc-SSR-351812	ACCTG(5*3)	ATATTCCAACCCACCCCAAC	GAAATGCTAGGTGGGTGGTC	chr01
Lnc-SSR-35671	AG(2*3)	AGCCCGAAGGTTGTAAGACA	GGGCTCATTAAGGTGTCCAT	chr01
Lnc-SSR-356712	TAT(3*4)	GGACACCTTAATGAGCCCTAGA	CACGACCATAAACAGGTCCA	chr01
Lnc-SSR-356713	AT(2*3)	TGTTAACACCGCTTGTGAGC	GTGGATGGGCGAAACTATGT	chr01
Lnc-SSR-356714	GT(2*3)	ATAGTTTCGCCCATCCACAC	TACCTCCGCATCCACTTACC	chr01
Lnc-SSR-356715	TA(2*3)	GTGAAGCAAAGGGACATGGT	TACCTCCGCATCCACTTACC	chr01
Lnc-SSR-356716	AC(2*3)	GGTAAGTGGATGCGGAGGTA	CGGGCTGAAAAGTAACAAGG	chr01
Lnc-SSR-356717	GA(2*3)	GGTAAGTGGATGCGGAGGTA	CGGGCTGAAAAGTAACAAGG	chr01
Lnc-SSR-356718	GCC(3*4)	CTGATTCTCACCAGGCCAGT	TTCACGATCTAGGGGTCGAG	chr01
Lnc-SSR-356719	CGC(3*3)	CTGATTCTCACCAGGCCAGT	TTCACGATCTAGGGGTCGAG	chr01
Lnc-SSR-3567110	GA(2*3)	CTCGACCCCTAGATCGTGAA	TTTCGAGGTCAAAAGGATGG	chr01
Lnc-SSR-3567111	GT(2*3)	GGTAGACGGAGCGAGTGAAA	TACCAACCTACCTCCGCATC	chr01
Lnc-SSR-36241	CA(2*4)	CAAACTCATTTGTGGCGAGA	ATGGCAGTTTCCTGTTTTGG	chr01
Lnc-SSR-362412	CGC(3*3)	CAAACTCATTTGTGGCGAGA	GTTCAAGCACGACGAGATCA	chr01
Lnc-SSR-36801	AT(2*3)	AGGAATGTGACGTGCATACG	TTGACTTAGGGGTTGACTAGGA	chr01
Lnc-SSR-38981	TA(2*7)	ACCGCAGAAAACAATGAACC	AGCAAGGAGGAATGGCAAAA	chr01
Lnc-SSR-389812	TC(2*3)	GGCAAAATTCGTCCTAGTCG	GCATGCCCCACTTAATCAAT	chr01
Lnc-SSR-389813	TC(2*3)	GGCAAAATTCGTCCTAGTCG	GCATGCCCCACTTAATCAAT	chr01
Lnc-SSR-389814	CAC(3*3)	ACCGCAGAAAACAATGAACC	GCAAGGAGGAATGGCAAAAT	chr01
Lnc-SSR-42041	TGCT(4*4)	AGGTGAAGAGGTCACCATGC	GTGCAGCACAGTGGTTGAGT	chr01
Lnc-SSR-420412	GC(2*3)	ACAGGCTCATCCACCTTCAC	CATGCCGAAGAAAGATCCAT	chr01
Lnc-SSR-420413	GAG(3*3)	CATCATCGTTTGGTGGAGTG	TTGCATATTGGACTGGTGACTC	chr01
Lnc-SSR-42081	AT(2*3)	ACGGCATGGTTATCCGACTA	CACGGTATCGGCTTCCTAAA	chr01
Lnc-SSR-420812	TA(2*3)	AGCGGCCTAAAGTCCTGATT	GTTGTCTCATGCCCCCTAGA	chr01
Lnc-SSR-42531	TC(2*6)	CCATACCAAACGACGACGTAA	TGAAGGCAAATTGAACCTGT	chr01
Lnc-SSR-425312	CA(2*3)	GGATCAAATTCAACGCCATT	TCCTTCCGTTTCAAGGTTTG	chr01
Lnc-SSR-43231	AG(2*4)	AATTCTCCCAGTGGGTCACA	TGTATGGCCCACATGTCATT	chr01
Lnc-SSR-432312	CAT(3*3)	AATTCTCCCAGTGGGTCACA	TGTGGAGTTGACGTGGTGTT	chr01
Lnc-SSR-46241	AT(2*3)	ATTCAGAGGTCGCCGATATG	GGGAAGTTCCATCCATGTTG	chr01
Lnc-SSR-48851	TC(2*16)	AACACTGCACTGCACACACA	CTTGGCTTTCGATGGTGTTT	chr01
Lnc-SSR-488512	CA(2*4)	CGGCAGCTCAGCTTAACACT	GGCTTTTGGCTTTTGTGCTA	chr01
Lnc-SSR-488513	CAAG(4*4)	AACACTGCACTGCACACACA	CTTGGCTTTCGATGGTGTTT	chr01
Lnc-SSR-488514	GGA(3*5)	AAACACCATCGAAAGCCAAG	GTTGCTAACGAAGCGAAAGC	chr01
Lnc-SSR-488515	TC(2*3)	AAACACCATCGAAAGCCAAG	GTTGCTAACGAAGCGAAAGC	chr01
Lnc-SSR-51631	TCT(3*3)	TCGAACACCTAGCGTGCGTA	AGTGATGACTTGCCTGCTCA	chr01
Lnc-SSR-52251	GCCA(4*3)	GCTGTAGCCGGGTAAGACAA	TGCACATTTGTGCCTCTCTT	chr01
Lnc-SSR-522512	AG(2*3)	ATCTCCGTGCTGAATCCTTG	GGCTTTGTTGTTGTTTCTCTCC	chr01
Lnc-SSR-52631	AC(2*3)	GGTACCAACCCTATGATGGAAA	AGATGTCGAGGCGTTTGAAT	chr01
Lnc-SSR-53291	CCA(3*5)	ATAATGGGCCTCCAAAATCC	TGGTCATCCCAAGTTTCTCC	chr01
Lnc-SSR-532912	GT(2*3)	GAGCCCGTGGGAAAAGAGTT	GGATTTTGGAGGCCCATTAT	chr01
Lnc-SSR-532913	TC(2*3)	GGAGAAACTTGGGATGACCA	CCAGGAACCTGGAACTCTGA	chr01
Lnc-SSR-53731	TGC(3*4)	TCGTAGTGGCGGAATATTTG	TCGTGTGGTGTTTTGTTGGT	chr01
Lnc-SSR-537312	CT(2*3)	TCGTAGTGGCGGAATATTTG	TCGTGTGGTGTTTTGTTGGT	chr01
Lnc-SSR-537313	GAG(3*3)	CTCTTGAGGGACGAGACGAG	TCGTGTGGTGTTTTGTTGGT	chr01
Lnc-SSR-56321	GA(2*3)	GACCGCCTCTGCTTTATTGC	GCCTCTAACGCTTCTGTTGC	chr01
Lnc-SSR-563212	AG(2*3)	GACCGCCTCTGCTTTATTGC	GCCTCTAACGCTTCTGTTGC	chr01
Lnc-SSR-58961	TG(2*3)	TTAGCGTCGAATGGACAGTG	AATGTGGAGCTTTGCCACTT	chr01
Lnc-SSR-589612	CA(2*3)	GCCAACATTGGTTCTGTGTG	AATGTGGAGCTTTGCCACTT	chr01
Lnc-SSR-58981	GAA(3*3)	TCTGCAGAAGAACGAGCAGA	GGCCATTTTTGACTCTCCAA	chr01
Lnc-SSR-61861	AG(2*3)	CATAGTTCAGCTGGGCCAAT	ACAGTGGATTTGGTGCATGA	chr01
Lnc-SSR-618612	GT(2*3)	CAAGCTGCTCCTTTTCCTTG	CACAGGCACAGAGAGGACAA	chr01
Lnc-SSR-618613	CT(2*3)	CAAGCACCGGTACAGAATGA	CGGGTACAAGCTCAGGAAAG	chr01
Lnc-SSR-618614	CT(2*3)	CAAGCACCGGTACAGAATGA	CGTACGGGTACAAGCTCAGG	chr01
Lnc-SSR-63031	CT(2*4)	CCGAACTCTGGACCTAGATTG	CACTTGGAGCTGGGTAAGGA	chr01
Lnc-SSR-630312	TA(2*3)	GGCCTTAGCCAAAAGTCAAG	AGCACGATGAATGACAATGG	chr01
Lnc-SSR-630313	TC(2*3)	TCTTGTTGGTTGGTTTGTGC	TTGAATGAGAAACAGAGCCTTC	chr01
Lnc-SSR-630314	AGTAGC(6*3)	GAAGGCTCTGTTTCTCATTCAA	AGTGCTAGCAACAGCCCAGT	chr01
Lnc-SSR-630315	GA(2*3)	GCTAGCACTCCAAGCCAAAC	CGCTCTCTCCTCTTTCCTTG	chr01
Lnc-SSR-65521	CT(2*3)	AACTGGAACCAGTGGCAAAC	ATAGAAGGCGCATTTGCTTG	chr01
Lnc-SSR-65981	TGAC(4*3)	GCTCAACAGCCGATTAGGAG	TGTTTTCTTCCAAGCTTCACG	chr01
Lnc-SSR-659812	TA(2*3)	GCTCAACAGCCGATTAGGAG	TGTTTTCTTCCAAGCTTCACG	chr01
Lnc-SSR-67691	TG(2*3)	TTCTCGGCCGTAACTACCAC	GTCCCTTGTTCCAGGTCCTC	chr01
Lnc-SSR-69461	CT(2*3)	AACTCCAGTGCCTCATGCTT	GAGGTGATGGAGTTCGAGGA	chr01
Lnc-SSR-694612	CCT(3*3)	AAACTCCAGTGCCTCATGCT	GGTCTTCGTGGAGGTTCTCA	chr01
Lnc-SSR-70361	TC(2*3)	GGAACCGGTACCCATAGGAG	GGTGTCTTCAGCTCGTCCTC	chr01
Lnc-SSR-70941	TA(2*4)	TCCTCCCAAGTTCCAAAATG	CGACTTCAGGCAAATTAATGG	chr01
Lnc-SSR-709412	AT(2*3)	CCTCCCAAGTTCCAAAATGA	CTGCCTACTTGCACCATTGA	chr01
Lnc-SSR-73621	GAT(3*3)	AGATGTGGGTTGGCAAAGAC	CTGGCCTGACAAACAATCAA	chr01
Lnc-SSR-76461	AC(2*3)	CCTTTGAATTAGGAGCGTTGC	GTGCTACTTTGTCCCCCAAA	chr01
Lnc-SSR-764612	ATG(3*3)	AAACACTCACTTGAGCTTTCCA	GGCCATGTAGGGCAACTAAA	chr01
Lnc-SSR-764613	AG(2*3)	CGGCGAAGCTGAGAAGTAGT	TCCACCACCTAAGCTTCCAC	chr01
Lnc-SSR-764614	AG(2*3)	GGGGGTAGAGAGGAATCCAG	TCCACCACCTAAGCTTCCAC	chr01
Lnc-SSR-77711	TC(2*3)	GCACATACGCCAACAGAGAA	AGCACAGGAATGGACGTTTC	chr01
Lnc-SSR-777112	GT(2*3)	GAAACGTCCATTCCTGTGCT	ATCTTGACAATGCCGGTACG	chr01
Lnc-SSR-78041	TA(2*6)	TTCTGATCTCACCCGGATTC	AGATGGAGATGGCGATGAAG	chr01
Lnc-SSR-780412	TG(2*3)	ATCTGCTTCATCGCCATCTC	CGTCGAACCTTGGATGTTTT	chr01
Lnc-SSR-86291	CG(2*3)	GATGCTCTTGCCATCACGTA	TTTTGGTGGTGTGGCTGAAT	chr01
Lnc-SSR-86941	TTG(3*3)	AGTGTACCCCCGGAAGTTCT	CTTGATCAGCCCATCCAAGT	chr01
Lnc-SSR-869412	CT(2*3)	TGTTGTTGTCCTGCACGATT	CTTGATCAGCCCATCCAAGT	chr01
Lnc-SSR-87871	GA(2*3)	CTACCACCTCGTTCCAGAGC	GCTTTAACAGGATGCGAGGT	chr01
Lnc-SSR-88881	CT(2*12)	ATCCCAGAAGCAAACTCGAA	GGGGTTCGTGAGTTTGTCAG	chr01
Lnc-SSR-888812	CAG(3*3)	CCCTGACAAACTCACGAACC	CAAACCAAACATGGAGACGA	chr01
Lnc-SSR-888813	CGC(3*3)	CCCTGACAAACTCACGAACC	CAAACCAAACATGGAGACGA	chr01
Lnc-SSR-888814	TCC(3*3)	CCTCGTCTCCATGTTTGGTT	CCATTACGCCCTCTCAGAAA	chr01
Lnc-SSR-888815	GC(2*3)	CCTCGTCTCCATGTTTGGTT	TGCAGTCTGAACCATTACGC	chr01
Lnc-SSR-94901	TAA(3*3)	TGTTTGACGCGATTGACTTT	AGCAGGCCCTTCTCTTCTTC	chr01
Lnc-SSR-96561	GT(2*3)	GACAATATCCCCGTCGAAAA	CCGTGGTGTGATTACTGGTG	chr01
Lnc-SSR-97501	CT(2*3)	GGGCAAGGTCCTCCTTTTAT	TCGAAGTGTCATTCGGACAG	chr01
Lnc-SSR-228982	CAATT(5*3)	AGGGGACCCTAATCCAACAC	TGATGCGTGGAAAAGATACG	chr02
Lnc-SSR-2289822	AGT(3*3)	TGCAGCTCTGTGAAAGAGGA	TCGGCCTCAGAGCATTAGAC	chr02
Lnc-SSR-2289823	GC(2*3)	TGCAGCTCTGTGAAAGAGGA	TCGGCCTCAGAGCATTAGAC	chr02
Lnc-SSR-2289824	TA(2*3)	TGCAGCTCTGTGAAAGAGGA	CGACTAACTTTGTGAGCGAGA	chr02
Lnc-SSR-2289825	GAG(3*3)	GTAATTTAGGGGGATAGCCATT	GCAGGGTTGGTGGTAATGAT	chr02
Lnc-SSR-2289826	CAGGG(5*3)	CAGAGAGCTTGCTGGTGGTG	CTGATGCGCGCAGTAATAAA	chr02
Lnc-SSR-2289827	CAAA(4*3)	AGGGGACCCTAATCCAACAC	TGAGGAGGCAAAACAAAACC	chr02
Lnc-SSR-2289828	TG(2*3)	GCATGAGAGTTTGTGAAAGCA	TGATTATGTGACGGGCTGAA	chr02
Lnc-SSR-2289829	AT(2*4)	TCAGCCCGTCACATAATCAA	GGCATCCTATATCGACACTTGC	chr02
Lnc-SSR-22898210	AG(2*3)	GGACGTTAAGCCTTCCTTGA	GTGTTTGCCTGCAGCTTTTA	chr02
Lnc-SSR-229032	AT(2*5)	CCACACAAACTCCCTCTCGT	CCCCAACATCGATCGTACTC	chr02
Lnc-SSR-229902	TG(2*3)	GTAAAACTGCCGTTGCCTGT	CCCACTGGCCACTAACAAGT	chr02
Lnc-SSR-2299022	GA(2*3)	TCGAGCTTGCTTTGTGTGAC	TGCAGTATGTGCCTCTTTGG	chr02
Lnc-SSR-2299023	GGT(3*3)	TTAGTGGCCAGTGGGAGATT	AGAAGAGCGAATTTGCATGG	chr02
Lnc-SSR-2299024	TG(2*3)	TTAGTGGCCAGTGGGAGATT	AGAAGAGCGAATTTGCATGG	chr02
Lnc-SSR-230642	GGC(3*3)	CCTCCTCCTTGTTGCTTTCC	CATGCTGAGCCTCTTCTTCC	chr02
Lnc-SSR-231052	AG(2*3)	GATCGGTCACTTGATCAGCA	AGCAGTCAAGCACTCACACC	chr02
Lnc-SSR-2310522	TG(2*3)	GATCGGTCACTTGATCAGCA	AGCAGTCAAGCACTCACACC	chr02
Lnc-SSR-2310523	TA(2*3)	GATCGGTCACTTGATCAGCA	GGGGTACAATTGGGACAGAA	chr02
Lnc-SSR-232082	ACC(3*3)	TCTTCAAGAGCCGTTGTGAA	TTTCCCCTCCCTTGCTTAAT	chr02
Lnc-SSR-2320822	CG(2*3)	TGTACCAACCGGGGAGACTA	TTTCCCCTCCCTTGCTTAAT	chr02
Lnc-SSR-2320823	TCG(3*3)	TGTACCAACCGGGGAGACTA	TTTCCCCTCCCTTGCTTAAT	chr02
Lnc-SSR-2320824	CGA(3*3)	GAAAGAGTTGGTGGCTCGTC	GTCTGGTGCGACGTAGTCCT	chr02
Lnc-SSR-235312	TC(2*3)	TGTTGTTCTTACCACGATTCCA	CAGCTCTGATCTGACATGGTGT	chr02
Lnc-SSR-236112	CGC(3*7)	GGCCCAGTTAAGGTCCAATC	CAGGCAGGAACAGAAGATCG	chr02
Lnc-SSR-236412	TC(2*3)	TCTTCTTCCCCCTCCTGATT	TCTGCAACTGGTGAAACAGC	chr02
Lnc-SSR-236812	AT(2*3)	GCGTTTAAAGGCTGGTCAAC	TGAATGTGTCAGGCAAAGAGA	chr02
Lnc-SSR-2368122	TACAC(5*3)	CGTTGAGAATTCCACCGTTT	AACACAAATCACCCCAAAAG	chr02
Lnc-SSR-2368123	CA(2*3)	CGTTGAGAATTCCACCGTTT	TCAATGGAGGTGCTACCATAAA	chr02
Lnc-SSR-2368124	TA(2*3)	CTTTTGGGGTGATTTGTGTT	TTGCAAGGTGGCACTGTTAG	chr02
Lnc-SSR-2368125	AT(2*3)	TGGTAGCACCTCCATTGATAA	TTGCAAGGTGGCACTGTTAG	chr02
Lnc-SSR-2368125	AT(2*3)	GCTGGTCTTGGAATCACCTC	TGTTGGGCAACAAACCTTTC	chr02
Lnc-SSR-2368127	TAA(3*3)	CCAACAGCTCAGGTGGTTTC	AGCAAGGTACTGCAAAGGACA	chr02
Lnc-SSR-2368128	CT(2*3)	CCAACAGCTCAGGTGGTTTC	AGCAAGGTACTGCAAAGGACA	chr02
Lnc-SSR-237382	AT(2*11)	CCCTTGACGCCAACAAAATA	GCCAAAAGATGACCTTGAATG	chr02
Lnc-SSR-2373822	CT(2*3)	TGTGCTTGCTATCCGATTCA	CCAGTCCAGTGTCCCTATCAA	chr02
Lnc-SSR-2373823	GC(2*3)	TGGAGTCACTGGAGTGATGG	CCAAACTTCAGTCCTTTTCCA	chr02
Lnc-SSR-2373824	TG(2*4)	AGGGACACTGGACTGGAGAA	TTATTTTGTTGGCGTCAAGG	chr02
Lnc-SSR-239102	TGA(3*4)	AACAGGTCCTCGCAAGAGAA	GGTACGCTTTGGGGGTTTAT	chr02
Lnc-SSR-241412	TA(2*3)	TGCACAATGATGGTGTTGAA	TATGCATGCACCACTGATGA	chr02
Lnc-SSR-241802	AG(2*4)	CCGTGCTTGGAAATTCTTGT	TTGGGAACGAAGAATGAAGA	chr02
Lnc-SSR-243802	AG(2*3)	TTCTGCATCACCTTGTGCTC	CTACTCGGCGGTTCTTTCTG	chr02
Lnc-SSR-2438022	TC(2*3)	CAGAAAGAACCGCCGAGTAG	CAGTGGATCCAGAACAGAAGG	chr02
Lnc-SSR-245492	AG(2*3)	CCAACCAGGAGCTGGAATTA	TTGGTTGATGTACAGGCAATG	chr02
Lnc-SSR-245652	CA(2*3)	CCAACCAGGAGCTGGAATTA	TTGGTTGATGTACAGGCAATG	chr02
Lnc-SSR-2456522	ATTTT(5*3)	CGCCTCAGGACTTGATAGGA	CCCACTGAGCCATCTCAACT	chr02
Lnc-SSR-2456523	CA(2*3)	CGCCTCAGGACTTGATAGGA	CCCACTGAGCCATCTCAACT	chr02
Lnc-SSR-246342	CA(2*3)	CTGAGGAAGGAATTGCAGGA	TCGTCTTGCGAAGCTGAATA	chr02
Lnc-SSR-246872	GGC(3*3)	TCGATCGGATTAGGGTTTTG	CGTCACACTGCGCCATATAA	chr02
Lnc-SSR-247662	GAC(3*3)	AGCTGGGCTATCAGTGAGGA	GGAGATAAGCAGCCATTTGC	chr02
Lnc-SSR-2476622	GC(2*3)	AGCTGGGCTATCAGTGAGGA	GGAGATAAGCAGCCATTTGC	chr02
Lnc-SSR-2476623	TC(2*3)	GAAGATGCTGATGACGACGA	GGAGATAAGCAGCCATTTGC	chr02
Lnc-SSR-248672	TCT(3*3)	GCCACTCCTCCTCCCTTCTA	CAGACGTTGCCTCACGACTA	chr02
Lnc-SSR-2486722	GT(2*3)	GTGTCGCCATTGGTAGGACT	CAGTACCCGCTCCATGAACT	chr02
Lnc-SSR-2486723	TG(2*3)	GTGTCGCCATTGGTAGGACT	GATAACCTCGCATTGGCAGT	chr02
Lnc-SSR-2486724	TG(2*3)	GTTATTGAGCACCGGGACAT	GGAAGTGGCTCCATCAACAT	chr02
Lnc-SSR-249242	TC(2*3)	GGCATGAAGGCATCATACTTG	TCACTTTTGGGGCTGAAAAC	chr02
Lnc-SSR-251702	GC(2*3)	CAGGTTTGCAGGTGTCTGTC	ACCATGGAGATGGAGTGAGC	chr02
Lnc-SSR-2517022	AT(2*3)	TCTCGCCTCACTCAAGGAAT	TCTTCTGGTGAAAGGCTGCT	chr02
Lnc-SSR-252902	AT(2*3)	TCTCGCCTCACTCAAGGAAT	TCTTCTGGTGAAAGGCTGCT	chr02
Lnc-SSR-2529022	TC(2*4)	GTACTGCGCACGTGATTGTA	ACTACTGCTCGTCGGCATCT	chr02
Lnc-SSR-255072	CA(2*3)	CGTAGCCACTGCTGTCAGAT	GCATTTTGCGGAGAGAAATC	chr02
Lnc-SSR-2550722	GCC(3*4)	ACATTCCGTACCACACATGC	GCATTTTGCGGAGAGAAATC	chr02
Lnc-SSR-2550723	TC(2*3)	CGTAGCCACTGCTGTCAGAT	TTGAATTCCTCATCGTGCAT	chr02
Lnc-SSR-256202	GT(2*4)	TCTCTTGGATCGCTCTGGTT	GTGCCAAAAATGTGTTGACG	chr02
Lnc-SSR-2562022	AT(2*3)	AGTTCATCGTGCATTGTTCG	CTCCCTGCACTTGTCAGCTA	chr02
Lnc-SSR-258452	CG(2*3)	AATATTGGCCCACACAGGAG	AAATACATCGCACCCATGTC	chr02
Lnc-SSR-258462	GT(2*3)	CACTTCGTGATTCGCGTGAC	TTGAGTTTTTGCCACGAACG	chr02
Lnc-SSR-260042	AG(2*3)	GCAAGAAGAACCACCATAACC	TGAATCAGCGTCTCCTCCTT	chr02
Lnc-SSR-2600422	AT(2*3)	TCAAGGAGGAGACGCTGATT	ATTCCTCGGGAACTCGAACT	chr02
Lnc-SSR-2600423	AT(2*3)	CCGAGGAATCATTCATTTCG	TACCGCTGCCACAGCTACTA	chr02
Lnc-SSR-2600424	TA(2*3)	TGGCTGGAAGTGAAGGAACT	CAAATACTACCGCTGCCACA	chr02
Lnc-SSR-2600425	GTA(3*3)	AGCTGTGGCAGCGGTAGTAT	CCCCAAAAACTCAGCACATA	chr02
Lnc-SSR-2600426	AGT(3*3)	AGCTGTGGCAGCGGTAGTAT	CCCCAAAAACTCAGCACATA	chr02
Lnc-SSR-2600427	TG(2*3)	AGCTGTGGCAGCGGTAGTAT	CCCCAAAAACTCAGCACATA	chr02
Lnc-SSR-260612	GAG(3*4)	CCTCCTTCCCCATCTCCTTC	CCTTCTTCTTCCTCCCGTCT	chr02
Lnc-SSR-2606122	TCC(3*3)	CCTCCTTCCCCATCTCCTTC	CGTCTCTTCCTCCTCCTCCT	chr02
Lnc-SSR-2606123	GAA(3*3)	AGGAGGAGGAGGAAGAGACG	CCAACTCTGCCGTTTTGCTA	chr02
Lnc-SSR-2606124	AT(2*3)	GGCAGAGTTGGGTCATCGTA	ATGCGACTATGTCGGGTCTC	chr02
Lnc-SSR-2606125	GA(2*3)	CCAGGGCTTGATACGGTCTA	GTTGAAACGGCTGAAGAAGC	chr02
Lnc-SSR-2606126	CT(2*3)	CCGCCAAAAATGTGAGAGAT	GCAAGCAATGGTGTCCAATA	chr02
Lnc-SSR-262402	TC(2*3)	TTGGGACAGCTGATCTATGC	GAGCCCACATGTTAGGGAAA	chr02
Lnc-SSR-2624022	TA(2*3)	CGCATTCACGTGACTTTGAC	TCATTTCTCCTTTCTGGGGTTA	chr02
Lnc-SSR-2624023	TC(2*3)	CGCATTCACGTGACTTTGAC	TGCATTGCCACATCTTAATG	chr02
Lnc-SSR-2624024	TA(2*3)	CCCCAGAAAGGAGAAATGAA	GCTGCATTGCCACATCTTAAT	chr02
Lnc-SSR-2624025	AT(2*3)	CCCCAGAAAGGAGAAATGAA	GGCTGGGTAACCTGAAATGA	chr02
Lnc-SSR-2624026	AG(2*3)	CCCCAGAAAGGAGAAATGAA	GGCTGGGTAACCTGAAATGA	chr02
Lnc-SSR-263002	GCA(3*3)	TGATGCCATTTGGTGACATT	TCTAAACGCCAAGAAGCTGA	chr02
Lnc-SSR-267392	CT(2*3)	ACTCCTACCGTGCATGTTCC	CACAATGCAAGAATCCATCG	chr02
Lnc-SSR-2673922	TA(2*3)	CAAGGCATTCCCTTCCTCTA	TGAGCAACGGCGTAGTGTAG	chr02
Lnc-SSR-2673923	GT(2*3)	CAAGGCATTCCCTTCCTCTA	TGAGCAACGGCGTAGTGTAG	chr02
Lnc-SSR-268272	TA(2*4)	CACATCTCAGAAGGTTGCTCTT	TGTTTTGGTGCACGATCATT	chr02
Lnc-SSR-2682722	TA(2*4)	CACATCTCAGAAGGTTGCTCTT	TGTTTTGGTGCACGATCATT	chr02
Lnc-SSR-2682723	AT(2*3)	ATCGTGCACCAAAACAAACA	GGGACTTCCGTGAGAATTTG	chr02
Lnc-SSR-269732	CCA(3*3)	ATGCCAGCATCGTCTTCTCT	AGCCTACATCCCAACGAATG	chr02
Lnc-SSR-269802	CT(2*3)	CATGCACTACTGCCCTTTTCT	TCCTCTCCCTCTCTTGCTCA	chr02
Lnc-SSR-2698022	AG(2*3)	GGATTCCCATCAGCCTTACA	ATTTGCAACTTTTCGGTGCT	chr02
Lnc-SSR-2698023	GA(2*3)	GGATTCCCATCAGCCTTACA	ATTTGCAACTTTTCGGTGCT	chr02
Lnc-SSR-271682	TA(2*3)	CGATACCGTGTTGGTTAAGG	CTCCTGTTTGGGGATTTGAA	chr02
Lnc-SSR-272242	CT(2*3)	GCACATGCTCTGTTGGTGTC	ATCACTTGCTTGGTGTGCAT	chr02
Lnc-SSR-2722422	AG(2*3)	GCACATGCTCTGTTGGTGTC	TTTTCTAGGCCCACCAAATG	chr02
Lnc-SSR-2722423	TA(2*3)	ATGCACACCAAGCAAGTGAT	TCTAGGCCCACCAAATGAAC	chr02
Lnc-SSR-273882	GA(2*3)	TGAATCCTCCCCTGCTAATG	ACAACTCCACATGGCAGTCA	chr02
Lnc-SSR-2738822	AT(2*3)	TGGGCAAGAAGTAAGGGATG	TTTTAGAAACGGAGGGAGTACG	chr02
Lnc-SSR-2738823	GA(2*3)	TGAATACGTACTCCCTCCGTTT	CAAGGCCTCAACCAAACAAT	chr02
Lnc-SSR-2738824	AC(2*3)	TGAATACGTACTCCCTCCGTTT	CAAGGCCTCAACCAAACAAT	chr02
Lnc-SSR-2738825	GA(2*3)	ACACTTGACCATTGTTTGGTTG	CCATTTGTACGTGGAGGGAGT	chr02
Lnc-SSR-275762	TCC(3*3)	GGAGAACGGACTGGCACTAC	AAAATCAGGTGCGTTTCAGC	chr02
Lnc-SSR-278182	CT(2*3)	GGGGGCTTAGGGTGAAATCT	GGGCTGGTTGACACTTTGTT	chr02
Lnc-SSR-278342	CG(2*4)	CAATGCAAATCATCGTGGAA	GACAGCCCGTGATGGTAACT	chr02
Lnc-SSR-2783422	TC(2*3)	AGTTACCATCACGGGCTGTC	TCATACCTTGGTGCAATGGA	chr02
Lnc-SSR-280502	AGA(3*3)	GCAAGGTCGAGGACAATAGC	AATGGGCACAGCTAGCAAAT	chr02
Lnc-SSR-2805022	TA(2*3)	CCATGGCTTTTTGTTTAGCA	TTGCATCCTGAAAGGGTGAT	chr02
Lnc-SSR-281672	CA(2*3)	TGCAGTTACGCGAGGTATATCA	GAACCATTGCTCTCCCTTCA	chr02
Lnc-SSR-2816722	AG(2*3)	CTTGTTTCCGATCCGTGAAG	ACATGGCAAACGGAGTCATC	chr02
Lnc-SSR-2816723	GA(2*3)	CTTGTTTCCGATCCGTGAAG	ACATGGCAAACGGAGTCATC	chr02
Lnc-SSR-287812	CCA(3*3)	CCGAGCTCCTTCTCTCTCCT	GAGAGCTTCGGTGAGGTTTG	chr02
Lnc-SSR-2878122	CT(2*5)	ACCATCATTGGCTGATCTCC	CACCTAGGAAGGGCAGTGTC	chr02
Lnc-SSR-2878123	GAA(3*3)	CACCTAGGAAGGGCAGTGTC	TCCGATCCTCGAAATACCAC	chr02
Lnc-SSR-2878124	AT(2*3)	TCCGATCCTCGAAATACCAC	ATCAGCAGCGAGAGGAGTTC	chr02
Lnc-SSR-2878125	TG(2*5)	TACCGAGGCGCAGGTAAATA	ATCAGCAGCGAGAGGAGTTC	chr02
Lnc-SSR-2878126	TC(2*3)	TACCGAGGCGCAGGTAAATA	ATCAGCAGCGAGAGGAGTTC	chr02
Lnc-SSR-2878127	TC(2*3)	GTTGAGATGACGTGGGGTCT	CCACGACTTGCCAATATTCA	chr02
Lnc-SSR-289782	AT(2*3)	CGCCCCACTTAGAGACAGAG	TCTCGACTGAAAGCGTGAGA	chr02
Lnc-SSR-2897822	GA(2*3)	CGCCCCACTTAGAGACAGAG	CAACCGACCTGCAACCTAAT	chr02
Lnc-SSR-2897823	AC(2*3)	TTCCATTTGCACCCTAGACC	GTGCGGATTGAGGTAGTGGT	chr02
Lnc-SSR-2897824	ACC(3*3)	TGAGGACACGGAGAACACAC	GACGTGCGGATTGAGGTAGT	chr02
Lnc-SSR-291042	GC(2*3)	CGCTCTCATTCTGGAAAAGG	TCCGGTTCTGCTTGACCTTA	chr02
Lnc-SSR-292572	TC(2*3)	GCTCAATTCTCCGATTGCTC	CCGCAAAGTCAGCAAGTCAT	chr02
Lnc-SSR-2925722	CG(2*3)	GCTCAATTCTCCGATTGCTC	CCGCAAAGTCAGCAAGTCAT	chr02
Lnc-SSR-2925723	CG(2*3)	GTCCTTCTCTCGGCTGTACG	TGCTTGCTTGGACAGCTTTA	chr02
Lnc-SSR-2925724	CT(2*3)	CAGCTGCAACTGCCAAGTAA	TCACCAATTCACCATCAGGA	chr02
Lnc-SSR-293392	AG(2*3)	CAGCTTCCTGCTCAAAAAGG	AACTTCAAAAGCGGGAGTGA	chr02
Lnc-SSR-2933922	TCT(3*3)	CAGCTTCCTGCTCAAAAAGG	AACTTCAAAAGCGGGAGTGA	chr02
Lnc-SSR-2933923	AG(2*3)	TCACTCCCGCTTTTGAAGTT	AACCACAAGATTGGCACACA	chr02
Lnc-SSR-2933924	TG(2*3)	TCACTCCCGCTTTTGAAGTT	GATTGCCATCAAGACAAGCA	chr02
Lnc-SSR-301012	CG(2*3)	ACCTACCAGGGTTTCCCAAA	CCGCGGTAACCTCCTTAAAT	chr02
Lnc-SSR-3010122	CG(2*3)	CGCGCGGTAATAGTGAAAAA	GGCCTGAGTACACACAACCA	chr02
Lnc-SSR-3010123	TG(2*3)	TATTACCGTACCCCCGCAGT	GGTAAGTCTATAACGGGCCTGA	chr02
Lnc-SSR-302162	AT(2*3)	TCCTTTTGCATCACGAGACA	GATGTGCCAATGGGAGAGTT	chr02
Lnc-SSR-3021622	TAT(3*3)	TGACCAAATTAGGCCTTGGA	ACCCTTCCATCCAGTTCAGA	chr02
Lnc-SSR-3021623	TG(2*3)	GTCGATAAGGCAGCAGAAGG	TGCCATGCATGCTAAAGAAG	chr02
Lnc-SSR-3021624	TA(2*3)	TAAGCATCATGTCCGTCCAA	TATTTCTTCGTCGGCACACA	chr02
Lnc-SSR-3021625	TG(2*3)	TAAGCATCATGTCCGTCCAA	ACTAGCGAGACGTGTGACGA	chr02
Lnc-SSR-3021626	GC(2*3)	TGTGTGCCGACGAAGAAATA	GCAGTGCAGGATCAATCAAC	chr02
Lnc-SSR-302282	GA(2*12)	TTGTGGTGGCCGTACTGATA	CCTAGCTGCTCCTGCACTCT	chr02
Lnc-SSR-302362	AAG(3*3)	TCTCCAAAGCCGCTATGTCT	GGAGGAATAGGATGGGGTGT	chr02
Lnc-SSR-3023622	CCT(3*3)	GGGACCGGAGAGGTAAGAAG	GCCATCGTCATTGGAGAAGT	chr02
Lnc-SSR-3023623	TG(2*3)	GGGTGGGCAAATTTCATTTA	TTCAGTGAGTTGGACGTTGG	chr02
Lnc-SSR-3023624	TA(2*3)	CCAACGTCCAACTCACTGAA	CTGCAGCTTTGCTCGTTAGA	chr02
Lnc-SSR-3023625	TA(2*3)	CAGTGGTTCACCGGGATATAA	CTGCAGCTTTGCTCGTTAGA	chr02
Lnc-SSR-302682	AC(2*3)	AGATGGGCATCGTCAAAAAG	AAGGAAGAAAGCAATCCTCTCA	chr02
Lnc-SSR-302702	CCT(3*5)	CGAAAGAGACGCTCCAATTC	CGAAGGAGAAAGCGACAGAC	chr02
Lnc-SSR-3027022	TTGGC(5*3)	CCCCAATCTCTCTCTCTCTCG	GAATTGGAGCGTCTCTTTCG	chr02
Lnc-SSR-3027023	GCA(3*3)	CGAAAGAGACGCTCCAATTC	CGAAGGAGAAAGCGACAGAC	chr02
Lnc-SSR-303482	TAT(3*3)	CGACCATTTTACCCAGGTTG	TGATAGATGCAAGGTAACCAGA	chr02
Lnc-SSR-303492	GA(2*3)	CCCCCAAACTACAAAAGCAA	AGCCGGGACTACAATACGTG	chr02
Lnc-SSR-303552	CA(2*3)	GGGGGTTTGCCAATTTTATC	TTTCAGCTGCAAAATCAGGA	chr02
Lnc-SSR-3035522	AT(2*3)	ACATCAGGCCAACCGTGTAT	CCAGTGGCAATGAGATGTTG	chr02
Lnc-SSR-3035523	TG(2*3)	CACTGGGAAGCATGAAGACA	TGCGCTATAATCAAAGCCATC	chr02
Lnc-SSR-306362	AT(2*3)	TGGGGAATTAATGGGAACTG	CATTGCTGCCTGCATTAAGA	chr02
Lnc-SSR-308222	CCT(3*3)	GTCTGTGAGGTGGGAGAGGA	CACGTCAGCCTTCTCTCTCTT	chr02
Lnc-SSR-3082222	CG(2*3)	GTCTGTGAGGTGGGAGAGGA	CACGTCAGCCTTCTCTCTCTT	chr02
Lnc-SSR-3082223	GA(2*3)	GTCTGTGAGGTGGGAGAGGA	AACAAAACCGTTCGCTTGAG	chr02
Lnc-SSR-3082224	GA(2*3)	GCAATCGCAGAGAATGGAGA	CGGAGCCCTCAACTAACAAA	chr02
Lnc-SSR-3082225	AG(2*4)	GCAATCGCAGAGAATGGAGA	CGGAGCCCTCAACTAACAAA	chr02
Lnc-SSR-3082226	GA(2*3)	CTCAAGCGAACGGTTTTGTT	TTGTGGGGTGTCATAGCTGA	chr02
Lnc-SSR-3082227	AT(2*3)	CTGATTTTGCGGTTGAGAGA	CACCTTTAAAAACCACTGAGGA	chr02
Lnc-SSR-309642	TG(2*8)	TTGTGGTCATCTCGTCGTGT	CCATGCATGTCTTCACCAAC	chr02
Lnc-SSR-310043	AAG(3*3)	GCTCTTGCATAACCCTCTGC	TCTGCCCCATACTCAAGGTC	chr03
Lnc-SSR-3100432	CGG(3*3)	GCTCTTGCATAACCCTCTGC	TGGAGATGAGAGGCAAGGAC	chr03
Lnc-SSR-310183	TA(2*4)	AAATTCAGCATCAGCGACCT	TTGAGCAGGACAAACACTCG	chr03
Lnc-SSR-310673	AT(2*3)	GAGCTCAACTCCAGGCAAAG	GGGGAGAAGACGATCGAGAG	chr03
Lnc-SSR-3106732	AT(2*3)	GAGCTCAACTCCAGGCAAAG	GGGGAGAAGACGATCGAGAG	chr03
Lnc-SSR-3106733	AT(2*4)	GAGCTCAACTCCAGGCAAAG	GGGGAGAAGACGATCGAGAG	chr03
Lnc-SSR-311553	CT(2*3)	CAAAGGCAGAAGAGGGAATG	TGGATATCAACCATTGACCTG	chr03
Lnc-SSR-312443	GCA(3*3)	GCTGTGTCTTTTGGCTCTCC	CTGACAGCATTGCTCAGAGG	chr03
Lnc-SSR-312503	AT(2*3)	GCTGTGTCTTTTGGCTCTCC	CTGACAGCATTGCTCAGAGG	chr03
Lnc-SSR-313503	AG(2*3)	GCTGGAGCACAAAATGGAAT	CAGCTGCAGGTGAAAGAGAA	chr03
Lnc-SSR-3135032	GCA(3*3)	AACAGCGACAAATCCTTTGC	CTAGGCTCAGGTTCCACTCG	chr03
Lnc-SSR-3135033	GA(2*3)	ACATCAAAACCGAACCAAGG	TCATCGTGTCACATTGTCCA	chr03
Lnc-SSR-316633	CT(2*3)	TGGAATGAGGATGTGCTTACC	GAACGTGCAGGACATGATTG	chr03
Lnc-SSR-317383	CT(2*3)	ATTGGGTCACTGGCTCATTC	TCCCACCATTTTCTGGACTC	chr03
Lnc-SSR-3173832	AT(2*3)	ATTGGGTCACTGGCTCATTC	TCCCACCATTTTCTGGACTC	chr03
Lnc-SSR-3173833	CTG(3*3)	TCAGCAGTTTTGCAGGCTTA	TGCAACTGTTGGGGTAACAA	chr03
Lnc-SSR-319303	TG(2*3)	CAGGATGGGACAGAGAAGAGA	GCTCTGCCTGTCTTGTAGCC	chr03
Lnc-SSR-325593	GTACT(5*3)	GCAACTGCTTTGAGGCTTTT	GTTGGGTGATACGCAAGACA	chr03
Lnc-SSR-3255932	AG(2*3)	GCAACTGCTTTGAGGCTTTT	GTTGGGTGATACGCAAGACA	chr03
Lnc-SSR-327053	GCC(3*3)	AGACGCAATCGTCTCCTCCT	AGTTTGCTTTCGCTTCCTTG	chr03
Lnc-SSR-3270532	CCG(3*3)	AGACGCAATCGTCTCCTCCT	AGTTTGCTTTCGCTTCCTTG	chr03
Lnc-SSR-327153	GCA(3*4)	TCGCATTGGATCTATCACCA	TCGTATGAACGTCCTGAAGC	chr03
Lnc-SSR-3271532	CA(2*3)	CGGTCGAATTCAAGGCTATC	ATCCAATGCGACTTCTCTGG	chr03
Lnc-SSR-3271533	GT(2*3)	CGCTAGGTGTTCGACGAAAT	ATCCAATGCGACTTCTCTGG	chr03
Lnc-SSR-328503	AG(2*3)	TGGGAAGGTGGAAAGGTAGA	GCGGCAAGAGTACCAAACAT	chr03
Lnc-SSR-330873	TGC(3*3)	GCCATTGCTAAGCCTGAAAG	CTGCAGTCGGTGTATGCAGT	chr03
Lnc-SSR-332463	TA(2*7)	TGACAAGCAGATTGGACTGG	CTCACACGCCTCAGGTGTAA	chr03
Lnc-SSR-3324632	CA(2*3)	TAGCACTTCCTGGCATGTGT	AGCCAGTCCAATCTGCTTGT	chr03
Lnc-SSR-332773	TCG(3*4)	GGCTCCATGTTCTTTGGAGA	AGTGTGTCGACCTCGACCTT	chr03
Lnc-SSR-334863	AT(2*3)	TGATGCCTGTTTGTTTCCAA	CAGGCTTGTGGGAAATTCAT	chr03
Lnc-SSR-3348632	CTG(3*3)	GCCATTATGGACGCTCATCT	TACGCAATCCTTGCATCTGA	chr03
Lnc-SSR-3348633	TC(2*3)	TGCCCGATGAGATCAAAGAT	AACACCCACCACAGTCAACA	chr03
Lnc-SSR-3348634	AT(2*4)	CTCGCCTTAGTCGATCTTGG	GCTCATGTGCAAAACATTGG	chr03
Lnc-SSR-3348635	AGT(3*3)	GGTAAAATGCTTGGCGACAT	TTCCACTTCTAGTGGTCGAGTT	chr03
Lnc-SSR-337263	TC(2*5)	TGCACTAGGGAGAATGGATCT	TGGATTCTACGCGAGATGTG	chr03
Lnc-SSR-338893	CT(2*3)	CACGTCTCATTCCACGTCAC	CGTCCAGGAAGACAAAAAGC	chr03
Lnc-SSR-3388932	TC(2*3)	CACGTCTCATTCCACGTCAC	CGTCCAGGAAGACAAAAAGC	chr03
Lnc-SSR-3388933	AC(2*3)	CGCTTTTTGTCTTCCTGGAC	CTCGCGTAGGTCTTCTCCAC	chr03
Lnc-SSR-3388934	GGC(3*3)	CGCTTTTTGTCTTCCTGGAC	CTCGCGTAGGTCTTCTCCAC	chr03
Lnc-SSR-3388935	GA(2*3)	GATGGGAGTGGTGGAGAAGA	CAACAAAACCTGTGTGTCGAA	chr03
Lnc-SSR-3388936	TG(2*3)	GATGGGAGTGGTGGAGAAGA	CAACAAAACCTGTGTGTCGAA	chr03
Lnc-SSR-346223	CTA(3*3)	TGGTTTAGCCCTCGAATCTG	GTTCGAGGGGAGTCGTAACA	chr03
Lnc-SSR-349443	GAA(3*3)	GCTCCAGCTCACTTTTCTCG	CTTACTGGGATAGCAGGAGCA	chr03
Lnc-SSR-350073	CT(2*3)	TGGGGATTAATCAGCAGGAC	CGCATGTGCTCAACTGATCT	chr03
Lnc-SSR-3500732	TCG(3*5)	CCTGAATAGTAGGCAGTGTGGA	GTTCTGCAGCAGGAGGATTC	chr03
Lnc-SSR-3500733	GT(2*3)	GTGAATATCCCGACCACCTG	CTTGCATCGGTGTATGTTGG	chr03
Lnc-SSR-3500734	GA(2*4)	GGGTGGAACACCTGAGGTTA	CTTGCATCGGTGTATGTTGG	chr03
Lnc-SSR-3500735	CTT(3*4)	CCTGAATAGTAGGCAGTGTGGA	GTTCTGCAGCAGGAGGATTC	chr03
Lnc-SSR-353453	TCG(3*5)	CCTGAATAGTAGGCAGTGTGGA	GTTCTGCAGCAGGAGGATTC	chr03
Lnc-SSR-353963	CCA(3*4)	ATCCCTCCACTCAAACCTCA	TTGTGGGAGGTGTTGCATAA	chr03
Lnc-SSR-3539632	AGG(3*3)	TTATGCAACACCTCCCACAA	AAGGGAGCAATGTGATGGAC	chr03
Lnc-SSR-3539633	TA(2*3)	CCATCACATTGCTCCCTTCT	GGTGACATTGTCCGCAATAA	chr03
Lnc-SSR-353993	CGCCTC(6*3)	CCAGCAGGGAGTAAGTCAGC	AGTGGAGTGGAGTGGAGACG	chr03
Lnc-SSR-3539932	CG(2*3)	CCAGCAGGGAGTAAGTCAGC	AGTGGAGTGGAGTGGAGACG	chr03
Lnc-SSR-3539933	CTCCA(5*3)	GCCTCCAATCCATCTCTACC	AGCCATCGTAACGGATTCAC	chr03
Lnc-SSR-355463	TG(2*3)	GGTGGTCGTTGGACAGAAGT	GGAGCCGATTGACCTGAATA	chr03
Lnc-SSR-3554632	TCC(3*3)	AGCACGCCACTCTTCAATCT	TGGATGGATCCCCAAATAAA	chr03
Lnc-SSR-3554633	CCT(3*3)	AGCACGCCACTCTTCAATCT	TGGATGGATCCCCAAATAAA	chr03
Lnc-SSR-358173	GCA(3*3)	CCTTCGCAATCTCATGTTCA	CAGTCTTTCCCAAGGACAGC	chr03
Lnc-SSR-358613	AT(2*3)	AGCAGAGTGGGCAAACACTT	GGTGGACCATCGTCATACAA	chr03
Lnc-SSR-364813	AC(2*4)	AGCACCGAAAGTTACTCTCCA	AATCTTGATGGCGTCCAAAC	chr03
Lnc-SSR-365443	AG(2*4)	GAGAGGGGAACACGAGAGTG	AAAATTTGCAAAGCGGAGAG	chr03
Lnc-SSR-3654432	AGC(3*3)	GCTCCCTCCAAACTCCAAAT	CTTGCCTTGCCTAACCTCAG	chr03
Lnc-SSR-366373	AT(2*3)	CAATGCAAAACGGCACATAC	ATTTCTGCAGGCCTCGACTA	chr03
Lnc-SSR-3663732	ATA(3*3)	CGACGCTAGAGAGATACTGACG	TAGAATCGTGTGGCCAAGTG	chr03
Lnc-SSR-3663733	CA(2*3)	TCCCCAGATTTTGTGGAGAA	GCAAAACACACCATCCATTG	chr03
Lnc-SSR-3663734	TA(2*4)	GCACACAAGAAAACGTCCAA	AAATGCGGCTGTCCAGTAAG	chr03
Lnc-SSR-3663735	GT(2*3)	GCACACAAGAAAACGTCCAA	AAATGCGGCTGTCCAGTAAG	chr03
Lnc-SSR-366753	TG(2*4)	TCAGCGCAAAGTTTGGATTT	CCAAACTGCAGTCCTTTTCC	chr03
Lnc-SSR-3667532	CA(2*3)	TACAACACTGCCAGCCTTTG	GCACTCCTAGCACTGCAATC	chr03
Lnc-SSR-3667533	AG(2*3)	AATGAATTGAGGCCATCCTG	CTGGCCAGTAGCATCTAGCA	chr03
Lnc-SSR-3667534	AG(2*3)	TTGGTCAGAGAGGAAAGGCTA	TTAGGCTGGCCAGTAGCATC	chr03
Lnc-SSR-370793	AT(2*4)	GCGTTGCCGTGAGACTTTAT	TGCACTTGATATTCGCAACC	chr03
Lnc-SSR-372703	AG(2*3)	CCAGGAAAAGATGCGGTAGA	CGCACAGGTTACGACAATCT	chr03
Lnc-SSR-375293	CT(2*3)	TTTTTCTGGCCAAGTTTGCT	AGAGACCAGAGGCCATGCTA	chr03
Lnc-SSR-3752932	ATG(3*3)	TTTTTCTGGCCAAGTTTGCT	CAATGCATTCTCGACTTCCA	chr03
Lnc-SSR-379373	TG(2*3)	TCCATATGGCATACGATGGA	CCTAAAGCCACGAACCAAAC	chr03
Lnc-SSR-3793732	AG(2*3)	CGGAGTCAAATTTGGAAGGA	CCTAAAGCCACGAACCAAAC	chr03
Lnc-SSR-380983	CT(2*3)	AAGACCTCCTCAACCACTGC	GGCTCTTAACGCGAAAACAA	chr03
Lnc-SSR-383203	GGTG(4*3)	AGAGATGGATCGGTGTGGAC	ACAGACAGTGTGCAGGCATC	chr03
Lnc-SSR-3832032	CT(2*3)	GATGCCTGCACACTGTCTGT	GGCGTGTCCAATTAACCAAC	chr03
Lnc-SSR-3832033	GA(2*3)	GATGCCTGCACACTGTCTGT	GGCGTGTCCAATTAACCAAC	chr03
Lnc-SSR-3832034	GTA(3*3)	CCTCGCTCTCACTTCACCTC	GGCGTGTCCAATTAACCAAC	chr03
Lnc-SSR-386533	GA(2*3)	GCTGGCAATGGCCTATACTC	CTTTACCCACCACACCCATC	chr03
Lnc-SSR-3865332	GGT(3*3)	GCTGGCAATGGCCTATACTC	CTTTACCCACCACACCCATC	chr03
Lnc-SSR-3865333	AGC(3*3)	GATGGGTGTGGTGGGTAAAG	GTGGTCATGGTCAAATGCTG	chr03
Lnc-SSR-387283	GA(2*3)	CAAAAGAGGCCCACATTGAT	GGACGGCAAGAGAGAGACAC	chr03
Lnc-SSR-3872832	GT(2*3)	CAAAAGAGGCCCACATTGAT	GACAAAGGACGGCAAGAGAG	chr03
Lnc-SSR-390173	CT(2*4)	GCTTAGGGTGCGATCTCAAG	GGGGAAAGGAAGTTGATCCT	chr03
Lnc-SSR-3901732	AC(2*3)	GCTTAGGGTGCGATCTCAAG	GGGGAAAGGAAGTTGATCCT	chr03
Lnc-SSR-396144	CGG(3*3)	ATAATAGGCCAGCCATGCAG	AGATCAATCGGCCAATCAAA	chr04
Lnc-SSR-3961442	AT(2*3)	ATAATAGGCCAGCCATGCAG	TGTACGTGCATGTGTGGATG	chr04
Lnc-SSR-3961443	CA(2*3)	GCCGATTGATCTCCTGTAGC	CCATGGTCACCTGAGTCTGA	chr04
Lnc-SSR-396854	TC(2*3)	TCCACAGTAGCCCCTGAGAC	TCAGCCCTCCACAGTCTTCT	chr04
Lnc-SSR-396904	TC(2*3)	CTCTCCCCACCTAAGCACTG	GAGCTCAGCCTAGCCATCAC	chr04
Lnc-SSR-3969042	AT(2*3)	ATTCCAAGAGCATCCACCAA	GCCGTACCTTGCCATAGTGT	chr04
Lnc-SSR-398424	TC(2*3)	TGATCCTGCGTGAAATATGC	CATGTTCAGAGGGGGAAAAA	chr04
Lnc-SSR-3984242	GA(2*3)	AGCAGCCAGCTGTTTCTCTC	TGTTTCGAAGAGCTTGACGTT	chr04
Lnc-SSR-3984243	AT(2*3)	AACGTCAAGCTCTTCGAAACA	CAGCATGCTTTTGTGCAAGT	chr04
Lnc-SSR-3984244	AT(2*3)	AACGTCAAGCTCTTCGAAACA	CAGCATGCTTTTGTGCAAGT	chr04
Lnc-SSR-3984245	AC(2*3)	AGATGCTTTCCTTTGCTTGG	CAAAATAGCACTCGGCTTGA	chr04
Lnc-SSR-3984246	TG(2*3)	TCTTTTAATCAAGCCGAGTGC	ACCCCATTCTCAGCACATTC	chr04
Lnc-SSR-3984247	TA(2*3)	GCCGAGTGCTATTTTGTGTG	ACCCCATTCTCAGCACATTC	chr04
Lnc-SSR-3984248	GA(2*3)	TGTTGTACCTTGGCCATGAA	TGGGACTTTTTAGCCCACAG	chr04
Lnc-SSR-398514	AT(2*3)	CAGCCCTATGGGACTTTTCC	GTTTGGTATGGGTGCCGTTT	chr04
Lnc-SSR-398974	TA(2*3)	CTCCTGTTTGGGGATTTGAA	CGATACCGTATTGGTTAAGGTT	chr04
Lnc-SSR-400014	AG(2*3)	TCGTCGTCAGTCGTTGTTCT	GTGACTTGCCTTGAGCTTCC	chr04
Lnc-SSR-4000142	CA(2*3)	GAGCGTTTTCGTTGAGGAAG	TAATTGGGAAAGGCTCACCA	chr04
Lnc-SSR-401074	AT(2*3)	TTGTCAGTCTTGATCACCTTGG	ACAGCCTCAGCCTCACAAGT	chr04
Lnc-SSR-4010742	AG(2*3)	ACTTGTGAGGCTGAGGCTGT	CTGGCCAAAACAATTTTTCC	chr04
Lnc-SSR-4010743	AT(2*3)	GCTCTGGATGCATTGACTAGG	AGGACCTGATTGTGCCAGAT	chr04
Lnc-SSR-4010744	TG(2*3)	GCTCTGGATGCATTGACTAGG	TTCAATCAGCAATGCAGGAC	chr04
Lnc-SSR-4010745	TC(2*3)	GTCCTGCATTGCTGATTGAA	TCTGGTGGGAAACAAACAAA	chr04
Lnc-SSR-4010746	AC(2*3)	TTTGTTTGTTTCCCACCAGA	CAGGACCGGCCATTTACTTT	chr04
Lnc-SSR-401694	CT(2*3)	GTCAATGCTCGTTGTCCAAG	TCTTCATCCTGAGGCGTTCT	chr04
Lnc-SSR-4016942	AAG(3*3)	GCCTCTCTCTCCATCCTCCT	TCTTCATCCTGAGGCGTTCT	chr04
Lnc-SSR-402304	AT(2*3)	TTGGCCGTGAAATAAACACA	CATCCCATTCAGCCTGATCT	chr04
Lnc-SSR-404354	GT(2*3)	TGAAGTGTTGGTGAGCAAGG	CGATTTCCCATCTTCTGTTCC	chr04
Lnc-SSR-406694	TG(2*3)	AGCCCCATCAAGGTTTTCTT	GCATCCCTTAATCCAACAGTTC	chr04
Lnc-SSR-4066942	AT(2*4)	CAAATGGTGCACTGTGTTGC	TAGCTTCGCCACTGATGTTG	chr04
Lnc-SSR-406764	TA(2*3)	ACGGCCTAAAGTCCTGGTTT	GAATCCGCCGAGTGTGTATT	chr04
Lnc-SSR-4067642	AC(2*3)	CTCTAGGGGGCAGATGACAC	TAGACAGGTTCAGGCCCTCT	chr04
Lnc-SSR-408024	GAA(3*5)	GGGAAGAAGGAGAGGAGGAA	CTTCGGCAAAAACTCCAAAT	chr04
Lnc-SSR-4080242	TC(2*5)	GCTCTTCTACTTGCCGTTCC	TCTTCTTCTTCCTCCCGTCA	chr04
Lnc-SSR-4080243	TA(2*3)	GCCACAACCTTGTAAATACCC	ATTCGGAAACCGACATGTTT	chr04
Lnc-SSR-408434	TA(2*3)	ATTTGGAATTCTTGCCGAAG	ACTTGACCCTAATGTTTGGCTA	chr04
Lnc-SSR-4084342	TA(2*3)	ATTTGGAATTCTTGCCGAAG	ACTTGACCCTAATGTTTGGCTA	chr04
Lnc-SSR-408454	AT(2*3)	TGCAAGATGAAAAGGGGATG	CTCGGGAATCCTTCATTCTG	chr04
Lnc-SSR-409474	TA(2*6)	AGGCTAGCAGCCAGCTATGG	TCGAGATGGGACAATTTTCTG	chr04
Lnc-SSR-410024	GT(2*3)	TGGAGTGCCTAGACAAAACAGA	CCATCTCCGAAGAAGAAGCA	chr04
Lnc-SSR-4100242	CTT(3*3)	TGGAGTGCCTAGACAAAACAGA	TCTTATCGCTCGCATTTTCA	chr04
Lnc-SSR-410054	AG(2*3)	CCAGCAGTCTCCGAGAAGAG	AAGGTCTGGCAGCTAGGACA	chr04
Lnc-SSR-4100542	GT(2*3)	CCAGCAGTCTCCGAGAAGAG	CATGGCTGACCATATGCAAC	chr04
Lnc-SSR-410614	GCC(3*3)	CAGAAGGGCACGAGAAAGAC	TAGGCACCTCCGAACTCACT	chr04
Lnc-SSR-4106142	TC(2*3)	GACAGAAGGGCACGAGAAAG	TCCTCCTTGAATCCCAGTTG	chr04
Lnc-SSR-4106143	AT(2*3)	TTACATGGCAACAAGCCAAC	AACCCAGAAGGGCTTTCACT	chr04
Lnc-SSR-4106144	TG(2*3)	TCGCTGAGGATGAATACCAA	GGCTGGAGTCAGAGATCCAA	chr04
Lnc-SSR-4106145	AT(2*5)	CCAGGCACAATCTTTTGGAT	CCCAGTTTTGGTTTTGCATT	chr04
Lnc-SSR-4106146	TG(2*4)	TTCTGTCTCGCCTGTCCTCT	TTTTCCCTCGCCTTTTCTTT	chr04
Lnc-SSR-411084	GGT(3*3)	GCTCCTCATCCTCCTCGTCT	GCTAAACCTTGTCCGTGCAG	chr04
Lnc-SSR-4110842	AG(2*3)	TCGACAATACTGCAGCCAAG	TCATGGCAAAGATGGAACAA	chr04
Lnc-SSR-4110843	TCC(3*3)	TCGACAATACTGCAGCCAAG	TCATGGCAAAGATGGAACAA	chr04
Lnc-SSR-4110844	CA(2*3)	TCTTCAGCTCTGATGCGTGT	TGTTGAAAACCGTTGTGCAT	chr04
Lnc-SSR-411914	CGC(3*3)	AAAGAAACCGAGGGAAGAGG	CTCGGCTTGGTTTGGTCTAC	chr04
Lnc-SSR-4119142	TCG(3*3)	GCCGCGAAGAAGACGACTAT	CTCGGCTTGGTTTGGTCTAC	chr04
Lnc-SSR-413244	AAT(3*3)	CTCCGATTCCCATCTAGCAA	GTGCTTCTCCATAGCGGAAC	chr04
Lnc-SSR-4132442	TGA(3*3)	CTGCCCCTGCTATGGATAAA	TGGGTTGACCACACTGTCTC	chr04
Lnc-SSR-4132443	GT(2*3)	GCATGGGGGTGAAAAGTTAT	TGCAACAATCGCTATTGGAA	chr04
Lnc-SSR-4132444	AT(2*3)	GGACCCATGTTTAATGGGAGA	GCACTCTGTTCCCGAATGAT	chr04
Lnc-SSR-4132445	AG(2*3)	ATCATTCGGGAACAGAGTGC	ATCGTTTGGGTGCTGTTTTC	chr04
Lnc-SSR-4132446	TG(2*4)	TTGTCCTTGGTGCACTTTTG	AGGTCTGCAAGAACCACCAG	chr04
Lnc-SSR-414804	TCT(3*3)	TCAAGATCTGTGCGTTCTCG	GATGGATTCAAGAGGGGAAA	chr04
Lnc-SSR-4148042	CGG(3*3)	GGCATTTTCCCCTCTTGAAT	CACCGCTGTTCTCATGTTGT	chr04
Lnc-SSR-4148043	AG(2*4)	GGCATTTTCCCCTCTTGAAT	CACCGCTGTTCTCATGTTGT	chr04
Lnc-SSR-4148044	TG(2*3)	CGACCTGATCCTCTTGCTTC	TATGGGCTTTGGGCTTTATG	chr04
Lnc-SSR-4148045	CT(2*3)	CGACCTGATCCTCTTGCTTC	TATGGGCTTTGGGCTTTATG	chr04
Lnc-SSR-4148046	AG(2*3)	AAGCCCAAAGCAGTCAAAAA	GGCGTGTTGAAACACAAAAA	chr04
Lnc-SSR-415844	AG(2*4)	GGTGACTGACCGAATCCAAT	CTGAATCATTGCAGCTTTGG	chr04
Lnc-SSR-4158442	AG(2*3)	GGTTCAGTGGTCAGTGCAGA	CTGAATCATTGCAGCTTTGG	chr04
Lnc-SSR-416234	TGC(3*3)	TTCATTCCGATGCTTGACCT	ACTTGCAGTGGTGATGGTGA	chr04
Lnc-SSR-4162342	AT(2*3)	TTGCCAATGAGCATGTGAAT	TCTTGGCATGTGGCTTCATA	chr04
Lnc-SSR-4162343	CA(2*3)	TTGCCAATGAGCATGTGAAT	TCTTGGCATGTGGCTTCATA	chr04
Lnc-SSR-4162344	GT(2*3)	TTGCCAATGAGCATGTGAAT	TTGTGCAAGCTTCTTGTGCT	chr04
Lnc-SSR-417124	AGC(3*8)	TAGCAGGAGGAGAGCAGAGG	CGGATAAGCTGGAGGAGGAG	chr04
Lnc-SSR-418214	CCA(3*3)	GGCTCATGGGACTCGTATTC	TGGTGCAGATGGTTGTTGTT	chr04
Lnc-SSR-4182142	ACA(3*3)	CAGAGGGCTATGGCTACCAG	TGAGGCAGTCTGGATCTTCA	chr04
Lnc-SSR-418954	TA(2*7)	GCTTGAGGATGGCCTAGCTT	CGCGTTCTACAGATTGGTGT	chr04
Lnc-SSR-4189542	AT(2*3)	TCTCAAAGCACGAGAAAGCA	GATGATTGGTTCTGCGGCTA	chr04
Lnc-SSR-4189543	AT(2*3)	TCCCGTCTGTTCTACGCTCT	CCGATATACACAAATGGCACT	chr04
Lnc-SSR-421114	TG(2*3)	GCCATTAAATTCTCGGGCTA	CCCCTCTCCAATTGCTGATA	chr04
Lnc-SSR-4211142	CTT(3*3)	GAACGTTGTCCCGTTGAAGT	CGGCCTCCAGTATGTTGATT	chr04
Lnc-SSR-423624	TG(2*3)	TAGGTCCAGCCAGGCACTAT	GGGCGTTCGTTTCATTAGAA	chr04
Lnc-SSR-431464	CA(2*3)	GGATCAGGCCACATAAAGGA	AACAAACTGTGGCCACTTCC	chr04
Lnc-SSR-4314642	AG(2*3)	GGAAGTGGCCACAGTTTGTT	AGCCTCGGATGGATGTGATA	chr04
Lnc-SSR-4314643	CA(2*3)	GGAAGTGGCCACAGTTTGTT	GTAGGATTGGGCCATTGAGA	chr04
Lnc-SSR-4314644	AG(2*3)	GCATCCACCGGTTCTAAAAA	TCCCCTTTCAGCTAGCATTG	chr04
Lnc-SSR-4314645	GT(2*3)	GTGACAGGATCCAACCAACC	ACTTGTGCCAAAGGCGTAGT	chr04
Lnc-SSR-4314646	GA(2*3)	GTGACAGGATCCAACCAACC	ACTTGTGCCAAAGGCGTAGT	chr04
Lnc-SSR-435444	AT(2*4)	CCGAGAACATCGTAGGCAAG	GGAATAAGAGATGGGCCAAA	chr04
Lnc-SSR-4354442	TA(2*3)	CCGAGAACATCGTAGGCAAG	GGAATAAGAGATGGGCCAAA	chr04
Lnc-SSR-436164	GA(2*3)	GGAAAGCTAACGTTGCCCTA	AGTTCTTCCATTGCAAACTGC	chr04
Lnc-SSR-4361642	AT(2*3)	GGGTGGAAAGTTATAGCACAGC	AGTTCTTCCATTGCAAACTGC	chr04
Lnc-SSR-436724	AAG(3*3)	CCGTTCACCTAAACGTGGTT	TATTCTCCGACCCCATGGAA	chr04
Lnc-SSR-437944	TC(2*11)	TTCGTGATCTCTGAGCCAAA	TGTGATATGCAAGCAGCAGA	chr04
Lnc-SSR-4379442	ACAGA(5*3)	TCTGCTGCTTGCATATCACAT	TGTCACTGAGCTCGGATTTG	chr04
Lnc-SSR-437954	AT(2*3)	AAATTTAACAGCGCCACGAG	TCGTCGGAGAAGACGCTAGT	chr04
Lnc-SSR-4379542	CGA(3*3)	CGTCCTGATCCAAACCAAAC	CTTCTCTTGCCACCCACAGT	chr04
Lnc-SSR-4379543	TGG(3*3)	ACTAGCGTCTTCTCCGACGA	CTTCTCTTGCCACCCACAGT	chr04
Lnc-SSR-440764	AGC(3*3)	ACTCCCCAGGGTGAAACATT	TGACCATACCTTCGGCTAGG	chr04
Lnc-SSR-4407642	TG(2*3)	CTGAGCTGAATGCCATCAAA	CCAACTTGGCGTTAGTCACA	chr04
Lnc-SSR-441484	CCG(3*3)	CGTCACACTGCGCCATATAA	CTCGATCGGATTAGGGTTTG	chr04
Lnc-SSR-442244	AG(2*3)	AGCAGCGACACAAGATGATG	AATGTGGCAGTCGTTGTCAG	chr04
Lnc-SSR-446544	AT(2*3)	GCTGGAGCATTGTGTTGTCA	GCCCTTGCATGGAACTACAG	chr04
Lnc-SSR-4465442	AC(2*3)	TAGTTCCATGCAAGGGCAAA	CCTACCCCTTTTGGCATTTT	chr04
Lnc-SSR-4465443	TGA(3*3)	AACACACTTGACTCACCTTGG	TTGGAGGACACGTAGCACTG	chr04
Lnc-SSR-4465444	CAT(3*3)	AAACAAGCTCCGAAGCACAT	GAATTTGTCCTGCACAAGCA	chr04
Lnc-SSR-4465445	ACC(3*3)	AAAGCGAGACTTGGAGAGCA	ATTTTAGAGCAGCGCATCGT	chr04
Lnc-SSR-447954	AAG(3*3)	GGCCAGGCAACAAGAATCTA	CATTCTCATAGGCCCCACAT	chr04
Lnc-SSR-4479542	AG(2*3)	ATGTGGGGCCTATGAGAATG	AGTTGAGCCCAACCACAAAC	chr04
Lnc-SSR-4479543	GGT(3*3)	TGGACCAGCTTTTGTCTGTG	CCCTATGCATGCTGGCTAAT	chr04
Lnc-SSR-4479544	AAT(3*3)	TGGACCAGCTTTTGTCTGTG	CCCTATGCATGCTGGCTAAT	chr04
Lnc-SSR-4479545	TA(2*4)	TGGACCAGCTTTTGTCTGTG	CCCTATGCATGCTGGCTAAT	chr04
Lnc-SSR-4479546	AAT(3*3)	TGTGATTTGTGGCCTTCTCTT	CTGCTCATCCACAAACAATGA	chr04
Lnc-SSR-4479547	CA(2*3)	CCTCGCTGACTACAACAAATCA	CTGCTCATCCACAAACAATGA	chr04
Lnc-SSR-4479548	AG(2*3)	CCTCGCTGACTACAACAAATCA	TCTGGTTTTGGATTACCTTGC	chr04
Lnc-SSR-448534	AAAT(4*3)	AGCCCAATCAGAGAGCAAGA	GCGCAGAGAGAGAGATGGTC	chr04
Lnc-SSR-4485342	AG(2*3)	ATGCATAGCTGAAGCCCAAT	TCCATCCATTACATCTGTTTCC	chr04
Lnc-SSR-4485343	TC(2*3)	TTGGCATGAAAGTGTTGACC	TTTGTCGGTGAAAACCAACC	chr04
Lnc-SSR-448704	GGA(3*4)	GTATCTGCGGACGAGCCTAA	CGCCTCACTCCTACTGTTCC	chr04
Lnc-SSR-4487042	CCA(3*3)	TGAGGCGAGAAGAGAAGAGG	TGGTGTTGTTTGCCTTGATG	chr04
Lnc-SSR-449724	TC(2*3)	TGCATCGCCTAACGAAGATA	ACTACACCGTGGTCCTCGAC	chr04
Lnc-SSR-453144	TA(2*3)	ACTGCCCCCGAAGACTTTAT	TACCCAGACCAAGGGAAGAA	chr04
Lnc-SSR-4531442	TC(2*3)	TAAGGCCTTGAATTCGTTGG	TCATCCTGGCAAATCCTACC	chr04
Lnc-SSR-4531443	CT(2*3)	CCACCCAACTTTGGAATGAC	TTCTGCATCATCCAACAAGG	chr04
Lnc-SSR-4531444	GT(2*3)	GCTACTGCTCGAAAGCCAAC	AGGCGTACATGGAATTCTGG	chr04
Lnc-SSR-4531445	AGT(3*3)	TAGTTGGGCCCTAGTCGATG	GCCTCACTGCCTGACCTTAG	chr04
Lnc-SSR-4531446	AGC(3*3)	TAGTTGGGCCCTAGTCGATG	ATCCCTTGCTTAACGAGCAG	chr04
Lnc-SSR-4531447	CT(2*3)	TCAAAAGAAAGGCATCTGGA	TGCTTGCTGATGAAAGTTGG	chr04
Lnc-SSR-4531448	TA(2*3)	CCAACTTTCATCAGCAAGCA	TCGAAAGCTGGAATTGGAAG	chr04
Lnc-SSR-454864	TC(2*3)	TATACCCCTGAGGCCAACCT	CTTCCTTGCTTGTGTGCTTG	chr04
Lnc-SSR-4548642	AC(2*3)	AGCAGATGGATTGAGCAACA	AAAGTTGAACCGAGGGCTGT	chr04
Lnc-SSR-4548643	CA(2*3)	AGCAGATGGATTGAGCAACA	AAAGTTGAACCGAGGGCTGT	chr04
Lnc-SSR-459744	AT(2*3)	AGTGGTAGTGGTGGGCACTC	AGGGACATGGCATTTCAAAC	chr04
Lnc-SSR-4597442	TG(2*4)	CGCTAACGGGTTGTATGGAT	ACATATGGGGTCGTGGAAAA	chr04
Lnc-SSR-460915	CA(2*6)	GAATGGATCCCAGAGCAGAG	CGTTTCGCTTCATTCATTCA	chr05
Lnc-SSR-4609152	CAG(3*3)	GCTTGCAGAAAGGAAGTTGC	TGTGTGTCTGGGCTTGTAGC	chr05
Lnc-SSR-4609153	AC(2*3)	AACCTGGTCAAGGCTCAAAA	TGCCTCCAGTCCTCTCTTGT	chr05
Lnc-SSR-4609154	AG(2*3)	GCTACAAGCCCAGACACACA	TGCCTCCAGTCCTCTCTTGT	chr05
Lnc-SSR-4609155	AG(2*3)	GCTACAAGCCCAGACACACA	TATGCATGCCTTGCAAATGT	chr05
Lnc-SSR-4609156	AC(2*3)	GCATGCATATTGCACACACA	GGGCTCCAAAATCCACACTA	chr05
Lnc-SSR-4609157	CAG(3*3)	GCATGCATATTGCACACACA	GGGCTCCAAAATCCACACTA	chr05
Lnc-SSR-4609158	ATGA(4*3)	GCATGCATATTGCACACACA	GGGCTCCAAAATCCACACTA	chr05
Lnc-SSR-460985	AC(2*3)	ATCACCACGAATGCGTCATA	GATATGCTGCTGCCATTCAA	chr05
Lnc-SSR-4609852	AT(2*3)	ATCACCACGAATGCGTCATA	CAGGAGGAGGAGATGACCAA	chr05
Lnc-SSR-4609853	GCA(3*3)	GGGGGATTAATGAAATGGAA	TCGGATACGAAACCAAAAGC	chr05
Lnc-SSR-4609854	CTC(3*3)	TTTTGAATGGCAGCAGCATA	TCGGATACGAAACCAAAAGC	chr05
Lnc-SSR-463015	AGC(3*5)	GTGCAGGAGAGATCGAAAGG	ATGCTGCTTGCTGAAAGGTT	chr05
Lnc-SSR-4630152	GA(2*3)	GGGGCATGGTAGTACTGCTG	ACTCGGCCTCTCCTACACAA	chr05
Lnc-SSR-4630153	TGC(3*3)	TGTGTAGGAGAGGCCGAGTT	ATGCTGCTTGCTGAAAGGTT	chr05
Lnc-SSR-4630154	TG(2*3)	AACCTTTCAGCAAGCAGCAT	GGCCAGTGAGAAAGAGGAGA	chr05
Lnc-SSR-4630155	AG(2*3)	ATGATGCTGCATGCTTTCTG	CAAGCCAACCCAGAACATTT	chr05
Lnc-SSR-4630156	TA(2*3)	ATGATGCTGCATGCTTTCTG	CAAGCCAACCCAGAACATTT	chr05
Lnc-SSR-4630157	TA(2*3)	CATGGAATCGTCAGGTCAGA	CAGTGCAGAGGCAGCAGTTA	chr05
Lnc-SSR-4630158	AC(2*3)	AAATGTTCTGGGTTGGCTTG	ATGCAGGCTGCTGTCTTTCT	chr05
Lnc-SSR-4630159	TC(2*3)	AAATGTTCTGGGTTGGCTTG	ATGCAGGCTGCTGTCTTTCT	chr05
Lnc-SSR-46301510	CTA(3*3)	TAACTGCTGCCTCTGCACTG	ATGCAGGCTGCTGTCTTTCT	chr05
Lnc-SSR-46301511	AC(2*3)	AAAGGTAGCAGGCAGCAAGA	TCGATCTCCTAGCTCCTCCA	chr05
Lnc-SSR-46301512	ATCG(4*3)	GGCGTGAACACACTCTCTGA	TCGATCTCCTAGCTCCTCCA	chr05
Lnc-SSR-46301513	TGC(3*3)	GTATTCCCGAGACCCAGACA	GCAGCTAATTTTCCCTGTGC	chr05
Lnc-SSR-46301514	ACA(3*3)	GTATTCCCGAGACCCAGACA	GCAGCTAATTTTCCCTGTGC	chr05
Lnc-SSR-46301515	AC(2*4)	GTATTCCCGAGACCCAGACA	GCAGCTAATTTTCCCTGTGC	chr05
Lnc-SSR-465525	AATT(4*3)	AGCGAGAAGGACATGGTGAT	TCATGTTTGCCATCCTGGTA	chr05
Lnc-SSR-4655252	CT(2*3)	TACCAGGATGGCAAACATGA	GCCTGCAATTGGAATATTGG	chr05
Lnc-SSR-4655253	TA(2*3)	CTAGCCGTCAGGGTAACCAA	CGGTGGGTGAGGAGAATAAA	chr05
Lnc-SSR-466945	TC(2*6)	CGTTCAAATCCTCACCACCT	GCTCCATGGCGGTAGATAGA	chr05
Lnc-SSR-4669452	GGC(3*3)	AGTAACGCAGGAGGGAGGAG	AGGTGGTGAGGATTTGAACG	chr05
Lnc-SSR-4669453	CCTC(4*3)	CGTTCAAATCCTCACCACCT	GCTCCATGGCGGTAGATAGA	chr05
Lnc-SSR-468785	AT(2*3)	AAATGGCCATGACTCAAAGG	CTGCACATTTCCCAGTTTCA	chr05
Lnc-SSR-468905	CT(2*3)	AGCGAGTCGAGCTTATCGAG	GTAACCACGCTCCCACTGAT	chr05
Lnc-SSR-469445	CT(2*3)	GTTGACTGGCAGGCTAAAGG	CTCTCCGGACCTTCCATTAT	chr05
Lnc-SSR-4694452	TC(2*3)	GTTGACTGGCAGGCTAAAGG	CTCTCCGGACCTTCCATTAT	chr05
Lnc-SSR-4694453	TC(2*3)	GTTGACTGGCAGGCTAAAGG	CTCTCCGGACCTTCCATTAT	chr05
Lnc-SSR-471375	TTC(3*3)	TTTCTAGTGCTCGAGAGATCAA	GGTGGAAATGACTGCATGTTT	chr05
Lnc-SSR-4713752	AT(2*3)	TGCTCTTGCAGCTATTTTCTTC	GGTGGAAATGACTGCATGTTT	chr05
Lnc-SSR-4713753	GTG(3*3)	GGCGAGGGTGTTGTCAAATA	TTGCACATTGCGTGACATAA	chr05
Lnc-SSR-471385	TA(2*4)	CATGCAGTCATCGCCTCTAA	CCCCGGATTAAGGAAAGAAA	chr05
Lnc-SSR-474965	AG(2*3)	TATCTGGCTGCAGTTTGGTG	CCTCTCCGGTCCAGCTTAAT	chr05
Lnc-SSR-475955	AT(2*3)	GGGTGATTGGGTGTTCATTC	TGCTGGTTATGCATTCAGTCTT	chr05
Lnc-SSR-4759552	ACA(3*3)	GGGTGATTGGGTGTTCATTC	TGGTACTTTGTGTTGCCATTG	chr05
Lnc-SSR-4759553	TGC(3*3)	TGGGAAACACAAAGCAACAA	GCTATGGCTCACTCCTCACC	chr05
Lnc-SSR-481745	AT(2*13)	CCAAATTTCTGTAGAACCAGCA	TGGATGGGGATGGAACTATG	chr05
Lnc-SSR-4817452	AT(2*4)	AAACCTCTAAAGCCATGAACC	GTTTGTGTTTGCTGGGGTGA	chr05
Lnc-SSR-482735	CGC(3*3)	ATCAGCTCAACGCATTCCTC	GTGCACCCTTTCACCTTCTC	chr05
Lnc-SSR-4827352	TG(2*4)	GTGCCATTGTCCTGTTGAAA	TCGGAAAACCTCAAGTGACC	chr05
Lnc-SSR-4827353	TC(2*3)	GTTTTCCGATCCATCTTCCA	GCAAGACCATCTGCTCCAGT	chr05
Lnc-SSR-4827354	CA(2*3)	GTTTTCCGATCCATCTTCCA	AGATGGTTCACATGCCCTTC	chr05
Lnc-SSR-4827355	TC(2*3)	GAAGGGCATGTGAACCATCT	TCTTCCAGGCCTATGAGAACA	chr05
Lnc-SSR-482745	TAA(3*3)	GGTTGGTTACCCAGATCCAA	TGAGGGGCACCATAGTCTTT	chr05
Lnc-SSR-483495	CT(2*3)	GGGGAGAAAAGCTGCACAAT	TTCTGGCCTCAACAGAGGTT	chr05
Lnc-SSR-4834952	TG(2*3)	AGTCAGTCAACCCCCGTTAC	GGGGAAAAATCAAAGGCATC	chr05
Lnc-SSR-484415	GT(2*3)	TTCCGCTGCTGTTTTCTTTT	AAATCCTCGTCCAGGAATCA	chr05
Lnc-SSR-4844152	TTA(3*3)	TTCCGCTGCTGTTTTCTTTT	AAATCCTCGTCCAGGAATCA	chr05
Lnc-SSR-4844153	TG(2*3)	TGCAAGTCAAGTGGATCGAG	TGATGGGAATGCAACCATAC	chr05
Lnc-SSR-4844154	AC(2*3)	GGTATGGTTGCATTCCCATC	TTGGTTGTCGTTCTGCTCTG	chr05
Lnc-SSR-4844155	AC(2*3)	CAGAGCAGAACGACAACCAA	CACGGTACGATCCTTTTGCT	chr05
Lnc-SSR-485805	AG(2*3)	AGCTTTGCTCTCTTTCTCTTCA	GTTTAGGGCACCCGGTTATT	chr05
Lnc-SSR-4858052	TC(2*3)	CGCCCTTCTATGATGAGGAA	TTTCGCCGGTTCTTATTTTG	chr05
Lnc-SSR-4858053	CTG(3*3)	CCCATCGTTTCTGAACACCT	TTATCCTGCTTTGGCTGCTT	chr05
Lnc-SSR-487375	GT(2*3)	TCCAACTGCCAGTGGTAAAA	TCAAGATGGTATAAACCCAGCA	chr05
Lnc-SSR-4873752	GA(2*3)	CCATGAGGAGCAGTCTCCAT	GATGCAGAGCCTTCTTTTGC	chr05
Lnc-SSR-488985	GC(2*3)	CTTCCCTCCAGTTCTGCATC	AGGACGCACCACTCACTCTT	chr05
Lnc-SSR-4889852	GC(2*3)	AAGAGTGAGTGGTGCGTCCT	AACCAGCGTGCATAAACTCC	chr05
Lnc-SSR-489005	TA(2*3)	ATGAAGTCCTCCACCACTGC	CAAGAAGCTGGCGAATTAGG	chr05
Lnc-SSR-493885	GA(2*3)	CTTGTGATTCTCCAAGTCAGG	CAGAGGAGGCTTCAGAGTTCA	chr05
Lnc-SSR-4938852	TA(2*3)	TCAGGCTGGAGAGAATCTGG	GCCAAATCAGATTGGTAGCC	chr05
Lnc-SSR-498065	CCG(3*4)	CTCCAGGCGAGTCCACTTAC	CAAGGGTGGAGGTGACTGAT	chr05
Lnc-SSR-4980652	TCT(3*3)	CTCCAGGCGAGTCCACTTAC	CAAGGGTGGAGGTGACTGAT	chr05
Lnc-SSR-4980653	GA(2*3)	CTCCAGGCGAGTCCACTTAC	CAAGGGTGGAGGTGACTGAT	chr05
Lnc-SSR-498365	CT(2*3)	TGGTCATTTGGTGTGCAAGT	AGGGCATCAACAGGTGTAGG	chr05
Lnc-SSR-499845	AT(2*3)	CCTTGTGTTCCGCTTGTTTT	CCTGAGAGGCACGAGAAAAG	chr05
Lnc-SSR-500105	AT(2*3)	TATCGAGTTGGGCTGAATCC	GGCGCTATTTTGCGTTAGAA	chr05
Lnc-SSR-502775	TA(2*3)	CCCAGGTTATGTTTGCCATT	GCAGGCTATAAGCCAACTGC	chr05
Lnc-SSR-5027752	CT(2*3)	TAGACACGTTGCGTTTTGGA	GCAGGCTATAAGCCAACTGC	chr05
Lnc-SSR-5027753	TA(2*3)	CGCTGCTCTCCTCTCTCCTA	GCCTCATTTTCAGCACCAAA	chr05
Lnc-SSR-502865	GC(2*3)	ACCTGACTGACGGTGCAAAT	TGCACACGACTTTCGGTTAG	chr05
Lnc-SSR-5028652	CT(2*3)	CACATTTCGCTTCCTGGTTT	GCATCATCTGGGACTGGAAT	chr05
Lnc-SSR-502895	GA(2*3)	CTTCCCTTGGGCTTCTATCC	AACATCAGGGTCGGAGTGAC	chr05
Lnc-SSR-5028952	AC(2*3)	GTCACTCCGACCCTGATGTT	AACCCCTCACAACAAACTGC	chr05
Lnc-SSR-503845	CTCG(4*4)	TTTCTCCCCACGGAGAACAC	GCGTCTTCTCCTCCTCGTCT	chr05
Lnc-SSR-506715	TA(2*6)	TACTCCCCCTATCCAACTCG	AAAGGGAATGCCAGAGATCA	chr05
Lnc-SSR-5067152	GA(2*3)	CGTTCCATGAGTTCTGACCA	CGGTAGACAAACGGTTTTGG	chr05
Lnc-SSR-509905	GT(2*3)	CCTTTGCCTTTGGTTTTACTCA	CGTTAATGCGTCACACACCT	chr05
Lnc-SSR-5099052	GT(2*3)	CCTTTGCCTTTGGTTTTACTCA	AAGTGCCAACCTGCAGAAAG	chr05
Lnc-SSR-5099053	AT(2*3)	CTGCAGGTTGGCACTTGATA	CTGTCAGGCATGGAAGAGAA	chr05
Lnc-SSR-5099054	AT(2*3)	TGCTCAGTCACGAAATGCTC	CGTCTGCAATTATGCCTGTG	chr05
Lnc-SSR-5099055	TA(2*3)	TCATTTCCCAATTCGATGCT	GGACGGGTGAGATGATATGG	chr05
Lnc-SSR-510005	AG(2*3)	CTCATTTGACAGGGAATGAAG	CTCACACCTCATCAGCTCCA	chr05
Lnc-SSR-513355	AT(2*3)	CTGCTCCACAAGGGAAATGT	AGCGTCGGGATTTACAGATG	chr05
Lnc-SSR-5133552	GT(2*3)	CTGGGTTATCATGATCTGCTTG	GGAAGGGGAAATCGCTACTC	chr05
Lnc-SSR-513825	AT(2*3)	AACTTTGTTTCTCCAGCACTGA	GATCATCTGGCCCTGCTTAG	chr05
Lnc-SSR-5138252	GA(2*4)	AACTTTGTTTCTCCAGCACTGA	GATCATCTGGCCCTGCTTAG	chr05
Lnc-SSR-514795	CT(2*3)	CCAAATGAGTTTCTGCCAAA	TTATACCCTTTGGCCCTTGA	chr05
Lnc-SSR-5147952	TA(2*3)	CCAAATGAGTTTCTGCCAAA	TTATACCCTTTGGCCCTTGA	chr05
Lnc-SSR-514815	GAA(3*3)	TATTGTGCCGATTTGTGGTC	GGCACCTTTTCCTCTTACCC	chr05
Lnc-SSR-5148152	AG(2*3)	TCTGCCTTGGGTAAGAGGAA	TGCGAGCATAGTTTGTGACC	chr05
Lnc-SSR-5148153	AC(2*6)	TGTTGAAGGTTGCCTGCTAA	CAGCTGCCCTCTTTCTGAAG	chr05
Lnc-SSR-514875	TG(2*3)	GAGAGGGGGACCTCCTTAAA	AGGGTGAGGAGCCAATTTTT	chr05
Lnc-SSR-5148752	GA(2*3)	AGCCACTTGAAGCATGTGTG	AGGGTGAGGAGCCAATTTTT	chr05
Lnc-SSR-5148753	AC(2*3)	AGCCACTTGAAGCATGTGTG	AGGGTGAGGAGCCAATTTTT	chr05
Lnc-SSR-5148754	GGCAG(5*5)	AGCCACTTGAAGCATGTGTG	AGGGTGAGGAGCCAATTTTT	chr05
Lnc-SSR-5148755	GC(2*3)	AGCCACTTGAAGCATGTGTG	AGGGTGAGGAGCCAATTTTT	chr05
Lnc-SSR-515965	ACT(3*3)	TGCTGTGTCCTCTGCGTTAG	GACACCTCCTCCTCTGTTGC	chr05
Lnc-SSR-5159652	GAG(3*3)	GCACCCATAAAATAGCAGCAG	GTCCGAGTGACCGATGTTTT	chr05
Lnc-SSR-5159653	TC(2*3)	GCAACAGAGGAGGAGGTGTC	GTCCGAGTGACCGATGTTTT	chr05
Lnc-SSR-5159654	AT(2*3)	TGATTTGCAGAGCTCACTGG	GCCTGCAGCTGGTTACAGAT	chr05
Lnc-SSR-5159655	GA(2*4)	GCCAGGATTTTCGTCAAAGA	GCCTGCAGCTGGTTACAGAT	chr05
Lnc-SSR-518585	TC(2*3)	AACCAGTTGTGGACCCTCAG	GGTCATGGAATCGAGCTAGG	chr05
Lnc-SSR-518635	AG(2*3)	ATAACTTTGCCTTCCGGTCA	GGTCCAACTCTCCAAATCCA	chr05
Lnc-SSR-518906	TA(2*3)	GCTTTCCTTGGAAGTGCAAC	TGCCTCCATGGCTCTACTCT	chr06
Lnc-SSR-5189062	TA(2*3)	TCGGTTTCTTTTGCTATGGTG	AGTGCTGGAAGTCAGGGAAG	chr06
Lnc-SSR-5189063	AG(2*3)	CGAGTGCGGTGGTAATTTTT	CCCTTTGATGCTCGTTTTTC	chr06
Lnc-SSR-520156	TC(2*8)	CCCTCATCATGGGATCAAAC	ATTGACCCAACCAACAAGGA	chr06
Lnc-SSR-5201562	AT(2*4)	TTGGTACGGTTGATGCAGAA	TGCAGGCTTGATTTCTTCTCT	chr06
Lnc-SSR-5201563	AG(2*3)	GAGTACGGCGATCAAAGAGG	AATGCTTTGGGATGGAGATG	chr06
Lnc-SSR-5201564	AG(2*4)	ACCGTACAACCTCCTGCAAC	ATGTGGCATACTGGCAAGGT	chr06
Lnc-SSR-5201565	AG(2*3)	GAGAGAGCCTTGCCTTTCAA	TCCCATGATGAGGGCTTTTA	chr06
Lnc-SSR-5201566	TA(2*3)	CCCTCATCATGGGATCAAAC	ATTGACCCAACCAACAAGGA	chr06
Lnc-SSR-5201567	AC(2*3)	CCCTCATCATGGGATCAAAC	ATTGACCCAACCAACAAGGA	chr06
Lnc-SSR-521106	AT(2*3)	CGTCCGGTAAAAACACATGG	GACGTCACCACCAACAGATG	chr06
Lnc-SSR-521796	CATTA(5*3)	CGTTTGACTTGGCCACCTAT	CATGCAGGTTTGTTGTTTGG	chr06
Lnc-SSR-5217962	GC(2*3)	CCAAAAAGACAAGCCAAAGG	TTGATGCATGCAGGTTTGTT	chr06
Lnc-SSR-5217963	TG(2*3)	CTGCATGCATCAAGGAAGAA	CCAGGATAGGGGATTCCATT	chr06
Lnc-SSR-522536	CA(2*3)	CCAGGATGTTTCTTCCTCCA	TTTCATGTGGCTCACTGCTC	chr06
Lnc-SSR-524386	AC(2*3)	CGGTCCCTTCTACCAAACAA	TCGACTGACAGCCAAACAAG	chr06
Lnc-SSR-525016	CT(2*3)	AGCTCCACCAAAACTGGAAG	TAGCTCCAGGAGTTGGGTCT	chr06
Lnc-SSR-525966	AAGC(4*4)	CTCCATTCTTTCCAGCAAGC	CAGCAGCAAACTCCCAAAGT	chr06
Lnc-SSR-5259662	TC(2*3)	CTCCATTCTTTCCAGCAAGC	CAGCAGCAAACTCCCAAAGT	chr06
Lnc-SSR-5259663	TGC(3*3)	CTCCATTCTTTCCAGCAAGC	AAGTTGCAGAGGCGACCAAC	chr06
Lnc-SSR-527406	GT(2*3)	TAGACAGGTTCAGGCCCTCT	TCTAGGGGGCAGATGACATAA	chr06
Lnc-SSR-5274062	TA(2*3)	GAATCCGCCGAGTGTGTATT	ACGGCCTAAAGTCCTGGTTT	chr06
Lnc-SSR-527656	GC(2*3)	CTTCGCCATGAATTCCAAAC	CCTCAACTTGATCCGACGAT	chr06
Lnc-SSR-5276562	AG(2*3)	CTTCCAGCAGACAACGTTCA	TTTTCATCAACGGGGAGGAC	chr06
Lnc-SSR-527916	AC(2*3)	TGGCCCAATATTCTGCTAGG	AAAGAAAAGGCCTGGATGCT	chr06
Lnc-SSR-5279162	TTC(3*3)	GACTCTGCCAGTGAGCAACA	CCTTTGCTTTTGCTTTCAGC	chr06
Lnc-SSR-5279163	TTA(3*3)	GCTGAAAGCAAAAGCAAAGG	GATACACGAGCGACCACGTA	chr06
Lnc-SSR-5279164	TA(2*3)	GGTGATGAACAGGTCAGGAAA	TTGGGGCACACATAAACTCA	chr06
Lnc-SSR-5279165	AT(2*3)	GGTGATGAACAGGTCAGGAAA	TTGGGGCACACATAAACTCA	chr06
Lnc-SSR-5279166	TG(2*3)	TACGTGGTCGCTCGTGTATC	GATTGAGCGAACAGCAAACA	chr06
Lnc-SSR-5279167	TG(2*3)	ATAGGTGGTACGCCCTGTTG	AGCAGCAGCAACAATCCAAG	chr06
Lnc-SSR-528016	GA(2*3)	GCTGTGCTGGGTAAAGGATT	TCATGGCATCCATCTCTGAA	chr06
Lnc-SSR-5280162	CGG(3*3)	ATTTGGAAGAGCTCGGGTTT	TCATGGCATCCATCTCTGAA	chr06
Lnc-SSR-5280164	CGC(3*3)	ATTTGGAAGAGCTCGGGTTT	TGCTTTGCATGTATGGCATT	chr06
Lnc-SSR-5280165	GA(2*3)	ATTTGGAAGAGCTCGGGTTT	ATGGGCCTCAAAGAACACAC	chr06
Lnc-SSR-5280166	GA(2*3)	ATTTGGAAGAGCTCGGGTTT	ATGGGCCTCAAAGAACACAC	chr06
Lnc-SSR-5280167	GT(2*3)	TTCAGAGATGGATGCCATGA	CAAATCATAGATGGGCCTCAA	chr06
Lnc-SSR-531336	CG(2*3)	CGTCTCCATTTCTCCGGTAA	CTCCGATCTGAGGGAAGGTC	chr06
Lnc-SSR-537536	AT(2*5)	TGCATAGAGAAACCCCATCC	ATGGATCAGCTAGGGCAGTG	chr06
Lnc-SSR-540456	GA(2*3)	ATCGAAGCTATCGCGACCTA	TGTAGTTTGTCGTCAACGTGAT	chr06
Lnc-SSR-540746	ACC(3*3)	CGTCGAGGTGATTCCATTTT	TGAGAACTCGGGGAGGTATG	chr06
Lnc-SSR-5407462	AC(2*3)	AATCAAACCACCACCGCTAC	CGATGCACTGATGATGGAAC	chr06
Lnc-SSR-5407463	TC(2*5)	TCCCCGAGTTCTCAATGTTC	TTCGGCAAGAACTCCAAAAT	chr06
Lnc-SSR-5407464	GAG(3*3)	TCCCCGAGTTCTCAATGTTC	TTCGGCAAGAACTCCAAAAT	chr06
Lnc-SSR-540756	TC(2*3)	GGGTAGCTTGTCGAGGTGAT	GTTGGACGGAACAACTACGG	chr06
Lnc-SSR-541566	AC(2*3)	GCCAGCTAGTGATGGCATTT	GGTAGGCATTCCACCTCAAA	chr06
Lnc-SSR-5415662	GT(2*3)	TGCCAATCCAATATCTGTGC	GAGCACAATAGCAAATGAACTG	chr06
Lnc-SSR-542646	AT(2*3)	GTAAGTCTGCCAGCGGTAGG	GCATGTTGCTCTGGAACTGA	chr06
Lnc-SSR-542996	AC(2*4)	TCAAACCACGAACAAACTTGAC	GGCGAACGTTGGAAGAGATA	chr06
Lnc-SSR-543026	GC(2*3)	GGAGCCGTTGCTCATGTATT	GTCATCGAGGAGGCTGCAAT	chr06
Lnc-SSR-544316	GT(2*3)	GCACATTGTAACCCAGTGGA	TCAACCAACCAAGCAACGTA	chr06
Lnc-SSR-546206	GA(2*3)	TATCCCCATGGGAAAGTGAA	TAGGCATCCCTCTCAGTGCT	chr06
Lnc-SSR-546606	AT(2*3)	TCTGGACCTAAATCTCCAAAGC	ATGTTTGCTGGGGTGAAGAT	chr06
Lnc-SSR-5466062	TA(2*3)	TAAACCCCTAGTCGGTGTGC	TTCCCAGGATGTGCACTAGA	chr06
Lnc-SSR-5466063	CT(2*3)	CCGCCTTCGAGTAGTTTGAC	GCTCTCCGGACCTTCCATTA	chr06
Lnc-SSR-5466064	TC(2*3)	CCGCCTTCGAGTAGTTTGAC	GCTCTCCGGACCTTCCATTA	chr06
Lnc-SSR-553196	CT(2*3)	GCTCAGGGTGAGATCCCAAG	AGGGTGTTACGCTTCTCAGC	chr06
Lnc-SSR-553456	GA(2*3)	GGAAAATGCTTCAACCTGCT	GATGAGTCGCTCTTGCTTGC	chr06
Lnc-SSR-554276	AGAA(4*3)	GGACAGTTGGCTTTCAGCTC	TTCCTGGTCAATGTCAATGC	chr06
Lnc-SSR-5542762	TC(2*3)	GCATTGACATTGACCAGGAA	CGATAGAAACGGGAAAAGCA	chr06
Lnc-SSR-555316	AGGA(4*3)	AGGAGGGAGAGAAGGCAGAG	GCCGATCGATGTCATTAGGT	chr06
Lnc-SSR-5553162	GCC(3*3)	GGAGCGATTCTCCTGTAGCC	CTCTGCCTTCTCTCCCTCCT	chr06
Lnc-SSR-5553163	CT(2*3)	GGAGCGATTCTCCTGTAGCC	CTCTGCCTTCTCTCCCTCCT	chr06
Lnc-SSR-5553164	CGC(3*3)	GGAGCGATTCTCCTGTAGCC	CTCTGCCTTCTCTCCCTCCT	chr06
Lnc-SSR-5553165	GA(2*3)	GGAGCGATTCTCCTGTAGCC	GCCGATCGATGTCATTAGGT	chr06
Lnc-SSR-5553166	ATT(3*3)	AGGGAAATTTGGGGAATTTG	CCAAACCATCCTAGCTCCAC	chr06
Lnc-SSR-5553167	CA(2*3)	AGGGAAATTTGGGGAATTTG	CCAAACCATCCTAGCTCCAC	chr06
Lnc-SSR-5553168	TG(2*3)	GTGGAGCTAGGATGGTTTGG	ACCCCAAGTAACCACGTACC	chr06
Lnc-SSR-5553169	AG(2*3)	GCTCCACCTCCATCATTTGT	TGCCATCTTCATGTCAGACC	chr06
Lnc-SSR-55531610	GGT(3*3)	CCCGGGTTAACTTTCTGGTC	TGATGGCGAACAAACTTGAG	chr06
Lnc-SSR-556336	AT(2*3)	GCTGCAATTTTGTAGCAGTTTG	CTTGCCCCTGCATATGAACT	chr06
Lnc-SSR-557186	GAG(3*5)	TCTTGCTCATTTGCTGTTCG	GCCCGAGGCTAAGACATACA	chr06
Lnc-SSR-557306	GGC(3*3)	GGAGCTCAACCTAGCGCAAC	CGAGGAGCTTTCAGATACCG	chr06
Lnc-SSR-5573062	TG(2*3)	TCTGAAAGCTCCTCGTCGTC	GCGTCCCTTAATCCTCCACT	chr06
Lnc-SSR-5573063	CG(2*3)	GAGGATTAAGGGACGCCAAC	TCTCTCTCTCCCTCCCCTAC	chr06
Lnc-SSR-5573064	GA(2*5)	GAGGATTAAGGGACGCCAAC	GCTCTGCATCTCTCTTCACCTA	chr06
Lnc-SSR-557636	AT(2*3)	CTGCTCTGGGCTGAGTACAA	CCCAGGTCCAACCTGAATATC	chr06
Lnc-SSR-557846	TA(2*3)	CTCCTGTTTGGGGATTTGAA	GCCTAAAGTCCTGGTTTGATAA	chr06
Lnc-SSR-559936	CTT(3*3)	GTTGCCTCCCCTTTCTGAGT	GTGGGGCCGTCTCAATTAAA	chr06
Lnc-SSR-560316	AG(2*3)	TTTAGGGTCACTGGCTGGTC	CTGCTTGGCTTCCATGTGTA	chr06
Lnc-SSR-5603162	CA(2*3)	ATAATGACGGGGACGTCTTG	TTGGTGCACAGGCAGTTAAG	chr06
Lnc-SSR-5603163	GTA(3*3)	ATAATGACGGGGACGTCTTG	TTGGTGCACAGGCAGTTAAG	chr06
Lnc-SSR-560346	CA(2*3)	TCCGGGTGCTTTTACAGTTC	ATGTGTACGACGAGCAGCAG	chr06
Lnc-SSR-5603462	GT(2*3)	TCCGGGTGCTTTTACAGTTC	ATGTGTACGACGAGCAGCAG	chr06
Lnc-SSR-5603463	CTG(3*3)	TCCGGGTGCTTTTACAGTTC	ACGACAGGTCCTGACAGTCC	chr06
Lnc-SSR-564986	GT(2*3)	GGCACCAGCATCAAACAGTA	GCAAGATGGGCTTTGATTGT	chr06
Lnc-SSR-5649862	CA(2*3)	TACAGGCACCAGCATCAAAC	TCACATTGTAACCCGCAAAA	chr06
Lnc-SSR-566226	CCA(3*6)	TACCCTCCACTCCACTCCAC	CGCGCGATATTTTTCTTTTC	chr06
Lnc-SSR-5662262	GGA(3*5)	CTCGCTGCCATTAGATCCTC	CGCAAGAATCAAGGAGGAAA	chr06
Lnc-SSR-566686	CTCG(4*4)	CCGCCTTTCCCTATCTCTCT	TCCTACCACCTCCAATGTCC	chr06
Lnc-SSR-5666862	TC(2*3)	CCGCCTTTCCCTATCTCTCT	TCCTACCACCTCCAATGTCC	chr06
Lnc-SSR-5666863	ACG(3*3)	GGACATTGGAGGTGGTAGGA	AGGGCGTTAAAAGGAGAGGA	chr06
Lnc-SSR-5666864	AG(2*4)	GCCACTCCAATTTCCTCTCC	TTCATTACCTTCACGAGCAAGA	chr06
Lnc-SSR-5666865	GC(2*3)	GCACACCAGAGGGAAGAAAG	GCAAGCTGCTCGGATAATTT	chr06
Lnc-SSR-5666866	CG(2*3)	AGCTTGCAAATGGAGTCCTG	ATCCCCACCCATCTCTCTCT	chr06
Lnc-SSR-5666867	AG(2*4)	AGCTTGCAAATGGAGTCCTG	AGCACTATTGCAAGCGGTTT	chr06
Lnc-SSR-5666868	GT(2*4)	CCACGTGTGCTGTTTGAACT	CCCCCTAACTATCGTGGTCA	chr06
Lnc-SSR-566936	AT(2*3)	CTTCTACTTGCTCGCCACCT	ACGTGAATCATCGAATTTGG	chr06
Lnc-SSR-570546	TG(2*3)	AGACTTGCATTCCGTCCAGT	TGTTCTGCCGGTAAAGTCTCT	chr06
Lnc-SSR-5705462	GA(2*4)	AGACTTGCATTCCGTCCAGT	TGTTCTGCCGGTAAAGTCTCT	chr06
Lnc-SSR-570936	GA(2*3)	TTGGCCAGTTTAATCCCAAC	TCCAATGTGACATGATGCAA	chr06
Lnc-SSR-571736	AG(2*3)	GTAGTTGTGGGCCGTCTCAT	GGGATACCACATGCACCATT	chr06
Lnc-SSR-572246	ATA(3*3)	AACCACAGTACCCAGCAAGC	GGTTCACGGCCTTGTTTAAT	chr06
Lnc-SSR-572436	AT(2*3)	ACGGCATGGTTATCCGACTA	CACGGTATCGGCTTCCTAAA	chr06
Lnc-SSR-5724362	TA(2*3)	AGCGGCCTAAAGTCCTGATT	CTCCTGTTTGGGGATTTGAA	chr06
Lnc-SSR-577076	ATG(3*4)	ACCTGAATGAAAGCGCATCT	TTGAGCGAAGGTTTGTTCTTC	chr06
Lnc-SSR-5770762	AT(2*5)	TGAACATGCATGCAACAAGA	CCAGTCAGCCACACAAGAAA	chr06
Lnc-SSR-5770763	GT(2*3)	TGAACATGCATGCAACAAGA	CCAGTCAGCCACACAAGAAA	chr06
Lnc-SSR-5770764	TG(2*3)	GAAGAACAAACCTTCGCTCAA	TGCTTTGGTTGGGTAGATCA	chr06
Lnc-SSR-5770765	AG(2*3)	CCCGGCTTCCTGACATAGTA	AATGCTGGTTTCAGGTTTGG	chr06
Lnc-SSR-5770766	TGC(3*4)	TGCTCTAAAGGATGCTGCAA	AATGCTGGTTTCAGGTTTGG	chr06
Lnc-SSR-578427	TCC(3*4)	ACTCTCCACCTTCCCATCCT	ATCGAGCTGTCTGTCGGAAC	chr07
Lnc-SSR-5784272	TC(2*3)	CGCTCAAGAGCATTATTTTCG	AGGATGGGAAGGTGGAGAGT	chr07
Lnc-SSR-579487	GT(2*3)	AGGTTGCAGAGTCACGAGGT	TGAATCAGGTGGGAGCTTTT	chr07
Lnc-SSR-5794872	GCA(3*3)	AGGTTGCAGAGTCACGAGGT	TCATTTGCCCTCATTCATCA	chr07
Lnc-SSR-579657	CT(2*10)	GGGAAGGGAAGGAGTGAGTC	CCCCCTCCTGTACTGACAGA	chr07
Lnc-SSR-5796572	TA(2*11)	GTGTTTGTTCATTGCGGTTC	GCCCCTCTCCCTTATCTGAC	chr07
Lnc-SSR-5796573	AGAGG(5*3)	GGCCTCCCAACTCTCTCTCT	CTCCCCCTCCTGTACTGACA	chr07
Lnc-SSR-5796574	AGC(3*3)	AAGGAAGAGAAGGGGAGCAG	TCATCCATGTCAGCAGGAAC	chr07
Lnc-SSR-5796575	CTC(3*3)	CATGATTTCACGCGATTCAG	TTCCTAGAGGTGCGAGGTGT	chr07
Lnc-SSR-580467	CAC(3*3)	GTTGCCACTGATGTCTCCAG	CTCCCTGATTTGGCAGTGAT	chr07
Lnc-SSR-5804672	CAC(3*3)	GTTGCCACTGATGTCTCCAG	CTCCCTGATTTGGCAGTGAT	chr07
Lnc-SSR-5804673	TA(2*3)	GGAGCTTGGAGGCACAGTAG	CTCACCTGCCGCCATATTAC	chr07
Lnc-SSR-580987	AC(2*3)	ATCCTCCTCCGTCTCCATTT	AGAGGATCGAGCAAGGGAAC	chr07
Lnc-SSR-5809872	CCG(3*3)	ATCCTCCTCCGTCTCCATTT	AGAGGATCGAGCAAGGGAAC	chr07
Lnc-SSR-5809873	GGA(3*3)	GCTCGATCCTCTGCCACTAC	TGCCCTCTTTGACTCGAACT	chr07
Lnc-SSR-581687	TC(2*3)	GTCCCAGACCAACAACAGGT	CCCTGGCTGAGTAAATTGCTA	chr07
Lnc-SSR-585047	AT(2*3)	GGTCTGAAAACCCCATTCTG	ATTTGTCCAAGGCAATCAGG	chr07
Lnc-SSR-5850472	TC(2*4)	GGATGGGCATCAGAGCTTTA	GGAAACATCGTCTCCCTTCA	chr07
Lnc-SSR-5850473	GT(2*3)	GGCAACTGTTCAGGGAAGAA	CATCAGGTGCCCAATCCTAT	chr07
Lnc-SSR-5850474	GA(2*4)	GGCAACTGTTCAGGGAAGAA	CATCAGGTGCCCAATCCTAT	chr07
Lnc-SSR-590957	GCC(3*3)	TTTCTTGTCGAGCCAGTGAG	GGGATCGAGCTAGTTGGACA	chr07
Lnc-SSR-591327	AG(2*3)	TTGGTACCACAAGCTCCAGA	TTTTGCAGTGGGTGCTTACA	chr07
Lnc-SSR-5913272	CT(2*3)	CTTGTAAGCACCCACTGCAA	AGGCTTGGGAGGAGTCTAGG	chr07
Lnc-SSR-591387	CT(2*3)	TGCTTGCCTAAGTTGCTGTG	CAGATGCTGATCGACTCCAA	chr07
Lnc-SSR-593887	CGC(3*3)	AAACCGAGCTCTTGTTGTCG	GAAGGGAGAGGAGAGGGAGA	chr07
Lnc-SSR-5938872	CT(2*3)	AAACCGAGCTCTTGTTGTCG	CTTCGGCAAGAACTCCAAAT	chr07
Lnc-SSR-5938873	TC(2*3)	TCCTCCCTAACTCCCTCTGC	CTTCGGCAAGAACTCCAAAT	chr07
Lnc-SSR-5938874	GAA(3*3)	TCTCCCTCTCCTCTCCCTTC	CTTCGGCAAGAACTCCAAAT	chr07
Lnc-SSR-594287	CT(2*3)	CCACTCCACAAGCAAACCTT	GAACCCCTAGCTTCCTTTGG	chr07
Lnc-SSR-5942872	AG(2*3)	CGGCTCCATCTGAGAAGAAC	ACTGCTTTGAAATGCCTGCT	chr07
Lnc-SSR-5942873	CA(2*3)	TCACGGTGAATCTGGTTGAT	GGATGGTTAGGGGAGGGTTA	chr07
Lnc-SSR-605997	CGC(3*3)	CCCCTCAAGAACCATGAAGA	AGCTCACCGAGGCACTAGAA	chr07
Lnc-SSR-6059972	AC(2*3)	CGCTCCGGTTGTTTGATAGA	ATCTACTCGGGTTGGTGCAT	chr07
Lnc-SSR-6059973	CCG(3*3)	CGGTGAGCTTCCTGAGTACC	GTTGATAGGGGGAGGACAGC	chr07
Lnc-SSR-6059974	TCC(3*3)	CATGCATGTACAACCCGAAC	GTTGATAGGGGGAGGACAGC	chr07
Lnc-SSR-606517	GCA(3*3)	CCGGTGCTTCTTTCCTTTTT	AGCAGTAGCAGACGCTAGGC	chr07
Lnc-SSR-608077	AT(2*3)	CGCTGTTGCTGCAAATAATC	ATATGGGCATACAGGGAGCA	chr07
Lnc-SSR-612307	CA(2*9)	CATCACCTGCTCAGCTCGTA	CACAAGTCCTCATGCATCGT	chr07
Lnc-SSR-6123072	AC(2*4)	AACACCGGATTCCTCTTTCC	TTGAGCCCTGCCTTTTTATG	chr07
Lnc-SSR-6123073	AC(2*3)	CATAAAAAGGCAGGGCTCAA	GTGTGTGTGTGGTGGGGTCT	chr07
Lnc-SSR-614097	TG(2*3)	CGGTGGGAGTAGTCATTTGG	GGACTGTGATGTTTGGCTCA	chr07
Lnc-SSR-6140972	GT(2*3)	ATGCCGAGCCAAACTAGATG	GTTGAAATCCAGCCCGTAAA	chr07
Lnc-SSR-6140973	AGA(3*3)	TTTACGGGCTGGATTTCAAC	CGTCCCTATTTCCCTCAACA	chr07
Lnc-SSR-6140974	AG(2*3)	TTTACGGGCTGGATTTCAAC	CGTCCCTATTTCCCTCAACA	chr07
Lnc-SSR-6140975	CT(2*3)	TGGTGTTGAGGGAAATAGGG	GGATGGGTTTGGAGGAGATT	chr07
Lnc-SSR-614827	TA(2*3)	TTGGGTGTGGGTCTGTTTTT	AGGTTAGGGTTTGGGCCACT	chr07
Lnc-SSR-6148272	AT(2*3)	TTGGGTGTGGGTCTGTTTTT	AGGTTAGGGTTTGGGCCACT	chr07
Lnc-SSR-6148273	AG(2*3)	TCCGAAACCCGAAGAAGTAA	AGGTTAGGGTTTGGGCCACT	chr07
Lnc-SSR-616727	CT(2*3)	CTTTCGGCTCGTATCACCAT	ATTGGGCTGAAGAAGGGAAT	chr07
Lnc-SSR-6167272	GA(2*3)	AGGCAGATCCAAGTTGATGC	CTACCACCGAATGGAGTCGT	chr07
Lnc-SSR-6167273	TG(2*3)	ACGACTCCATTCGGTGGTAG	CTGCTGCAAGTTGGAAGTCA	chr07
Lnc-SSR-622167	CA(2*3)	AGATCCGGTGTCATTTGGAC	GGTCTGCGGATCTATTGGAA	chr07
Lnc-SSR-622667	TA(2*3)	TGTAATCCGGACTCCTTCCA	GATGAATCCGCCGAGTGTAT	chr07
Lnc-SSR-6226672	AT(2*3)	TGTAATCCGGACTCCTTCCA	GATGAATCCGCCGAGTGTAT	chr07
Lnc-SSR-622797	TGGACC(6*3)	TAATGGTAGCCTCGCATTCC	GCATGCACACTGATGCTGAT	chr07
Lnc-SSR-623417	TC(2*3)	TAAACCTAGGTGCGGCAAAC	TGCCTTGAAGATTCCTCCAT	chr07
Lnc-SSR-624077	CA(2*3)	CCAATGTGTTTTCCTGCAGTT	GCCTCTGGCTAACCATAAGAA	chr07
Lnc-SSR-6240772	TG(2*4)	CGCAAAGTTTGGATTTTGGT	GCATTCCAATATCTTGCCAGT	chr07
Lnc-SSR-6240773	TA(2*3)	TACAACACTGCCAGCCTTTG	CCTGAGTTTGTTGCCTGGTT	chr07
Lnc-SSR-6240774	TTG(3*3)	TACAACACTGCCAGCCTTTG	CCTGAGTTTGTTGCCTGGTT	chr07
Lnc-SSR-6240775	CA(2*3)	AACCAGGCAACAAACTCAGG	GCACTCCTAGCACTGCAATC	chr07
Lnc-SSR-6240776	AG(2*3)	AATGAATTGAGGCCATCCTG	CTGGCCAGTAGCATCTAGCA	chr07
Lnc-SSR-6240777	AG(2*3)	TTGGTCAGAGAGGAAAGGCTA	TTAGGCTGGCCAGTAGCATC	chr07
Lnc-SSR-624707	CT(2*3)	TTTGGTGGATCTGCGTATGA	AAAGAGAAGGGTGCATGTGG	chr07
Lnc-SSR-6247072	CA(2*3)	CCACACCTACCTCCACTTCC	GCCAGGCTTCATCTTAACCA	chr07
Lnc-SSR-624717	GT(2*3)	CTTTCGTCTTGACGGGATGG	GCTGTGCTCACCTAACAGCA	chr07
Lnc-SSR-6247172	AGG(3*3)	ATACGTGGCGCAGACTTCTT	ACCGGGAGTATCATGACCAG	chr07
Lnc-SSR-626537	GCA(3*3)	CAAATTGAACACGGTGAGTAGG	AACTGATGCCACAGGTAGGG	chr07
Lnc-SSR-628957	GT(2*3)	GGACACCATTCTCGGTTGAT	GCAGGGACTATGCATTCAGC	chr07
Lnc-SSR-631408	GA(2*10)	GTGTGGTGAAGGAAGAAAGAAA	CCTCCCTCCCTCCTGTTTAT	chr08
Lnc-SSR-6314082	TAA(3*3)	GTGTGGTGAAGGAAGAAAGAAA	CCTCCCTCCCTCCTGTTTAT	chr08
Lnc-SSR-6314083	GGAG(4*4)	AGTGCGAAACCCAAAACAAC	CCGACTCCTCCAGAAAGAGA	chr08
Lnc-SSR-6314084	CCT(3*4)	TTCGGTACTGTTCGCTTAACAA	AGGTAAAGGCGAGAGGGATT	chr08
Lnc-SSR-6314085	CTG(3*3)	TTTCTCTTTCTGGAGGAGTCG	AGGTAAAGGCGAGAGGGATT	chr08
Lnc-SSR-6314086	CTTCT(5*3)	GGTAATCCCTCTCGCCTTTA	CCTACCTACCTGAACCTGAGGA	chr08
Lnc-SSR-6314087	TC(2*3)	CCCTCTCGCCTTTACCTTCT	CCTACCTACCTGAACCTGAGGA	chr08
Lnc-SSR-6314088	TAC(3*3)	CCCTCTCGCCTTTACCTTCT	CCTACCTACCTGAACCTGAGGA	chr08
Lnc-SSR-6314089	GTA(3*3)	TGATATGCTCTGCTCTGGTCA	CTGCAACATTGCCGAAATAA	chr08
Lnc-SSR-631748	CGG(3*3)	ATACAGGCGAAAGCGAGCAC	TAGCTCGCCCGAATTGATCT	chr08
Lnc-SSR-6317482	GCG(3*3)	ATACAGGCGAAAGCGAGCAC	TAGCTCGCCCGAATTGATCT	chr08
Lnc-SSR-6317483	GA(2*3)	ATACAGGCGAAAGCGAGCAC	TAGCTCGCCCGAATTGATCT	chr08
Lnc-SSR-631828	AGA(3*5)	GTGATAAGCCTACCGCCAAG	CTGGTAATCGGGAAGGGTTT	chr08
Lnc-SSR-6318282	CT(2*3)	AAACCCTTCCCGATTACCAG	AGATGTCCGAAAGGGAAACC	chr08
Lnc-SSR-634488	TGC(3*3)	GGAAGCTGACAAGCTGAACC	TGCGTGTACTGGACTGACATC	chr08
Lnc-SSR-635258	CCA(3*3)	CGGACGTGAGAGTGTGAGTG	AATCTTGCCCAGCAAACATC	chr08
Lnc-SSR-636558	ACA(3*3)	TCGGTAACAAAATCGTGCAA	GAGCCTTTGATCTGGAGTGG	chr08
Lnc-SSR-6365582	TTC(3*3)	TCGGTAACAAAATCGTGCAA	GAGCCTTTGATCTGGAGTGG	chr08
Lnc-SSR-6365583	CT(2*3)	TCGGTAACAAAATCGTGCAA	GAGCCTTTGATCTGGAGTGG	chr08
Lnc-SSR-637038	CGG(3*3)	AACAACGGCGGCATAATAAG	CTCTTACGCTCCAGGAATGG	chr08
Lnc-SSR-640408	TCC(3*6)	AAGACCGCCTTCACCTTCAC	TGCAACTCAATGTCCAGGTC	chr08
Lnc-SSR-6404082	GC(2*3)	ACTCCTATGGCCAGCGAGAC	GAAGAACCAGCAGAGGAGGA	chr08
Lnc-SSR-6404083	CCG(3*5)	ACTCCTATGGCCAGCGAGAC	AGGAGGAGGAGGATGGAGAA	chr08
Lnc-SSR-6404084	GGA(3*3)	GGAATCAAGTCCCAACCAGA	TCCCCAAATCTCTCAACTCC	chr08
Lnc-SSR-6404085	GA(2*3)	TCTGGGCCAAGAGAACATCT	TCTAGAGCTATCAGTCCCCAAA	chr08
Lnc-SSR-640418	ATG(3*3)	AACACACAACCATGGTCTCCT	CAGTTGCACATACGGTTTGC	chr08
Lnc-SSR-6404182	AT(2*3)	AACACACAACCATGGTCTCCT	CAGTTGCACATACGGTTTGC	chr08
Lnc-SSR-644938	ATT(3*3)	TATGCCAACGCACTAAGGTG	GTTGCTCAAGCAGATCACCA	chr08
Lnc-SSR-646048	CT(2*3)	TGACGTGGAGGCATGAGATA	GGGTTCTCTATGGAGGAGAGC	chr08
Lnc-SSR-6460482	CG(2*3)	CCTCCATCACCATCAGCTCT	GTGGCCTGGGGTTCTCTATG	chr08
Lnc-SSR-648058	AGC(3*3)	GGACTGGGAGCGAGATGAAG	CTGATTTTTGCTTGCTGCTG	chr08
Lnc-SSR-6480582	CAG(3*4)	GGACTGGGAGCGAGATGAAG	CTGATTTTTGCTTGCTGCTG	chr08
Lnc-SSR-6480583	AGC(3*3)	GGACTGGGAGCGAGATGAAG	CTGATTTTTGCTTGCTGCTG	chr08
Lnc-SSR-648178	CT(2*3)	GGGTCCAGCAATCAGAATGT	ACACCGCATATGGCTTCTTC	chr08
Lnc-SSR-6481782	CT(2*3)	TACTCTTGCCGAGTGGAATG	TGGCAACTGTCAAAAACTGC	chr08
Lnc-SSR-6481783	AC(2*3)	TACTCTTGCCGAGTGGAATG	TGGCAACTGTCAAAAACTGC	chr08
Lnc-SSR-650498	GGA(3*3)	CTCTCCCCCTCTCTGTGTTG	AAGGTTGCTGTCAGGTGTCC	chr08
Lnc-SSR-6504982	GA(2*4)	CTCTCCCCCTCTCTGTGTTG	GCTTGGCCCCATATGTAAGA	chr08
Lnc-SSR-6504983	AG(2*3)	GGACACCTGACAGCAACCTT	GCTTGGCCCCATATGTAAGA	chr08
Lnc-SSR-6504984	TCT(3*3)	GGACACCTGACAGCAACCTT	GCTTGGCCCCATATGTAAGA	chr08
Lnc-SSR-6504985	TC(2*3)	GGACACCTGACAGCAACCTT	GTGGTGAGGATGACACATGG	chr08
Lnc-SSR-652948	AT(2*3)	TATCCGAAACCTCTGCCTTG	GGGCATAGAGGTGCATTGAT	chr08
Lnc-SSR-653108	TGT(3*4)	CTCTCTTCTCGCAGCAAATG	CGACTTTGTACCCCGACAAC	chr08
Lnc-SSR-6531082	CTCC(4*3)	CTCTCTTCTCGCAGCAAATG	CGACTTTGTACCCCGACAAC	chr08
Lnc-SSR-653128	GA(2*3)	GACTTCGGTTGCCTTCAGGT	GAGTGATAGGTGGCGGAAGA	chr08
Lnc-SSR-6531282	GA(2*3)	GTTTTCGACCAGTCGGTTGT	GAGTGATAGGTGGCGGAAGA	chr08
Lnc-SSR-6531283	AC(2*3)	GCGTAGCGATTCTCCCACTA	AAGGGGATCAACGGAAAAAT	chr08
Lnc-SSR-6531284	TG(2*3)	GCGTAGCGATTCTCCCACTA	AAGGGGATCAACGGAAAAAT	chr08
Lnc-SSR-653178	AAT(3*3)	GTGCTCACAACCCACCATTA	TGTGATTGCTTAGCCATGCTT	chr08
Lnc-SSR-6531782	AT(2*3)	AGCATGGCTAAGCAATCACA	TTATGGCCTGTTTGCATTGA	chr08
Lnc-SSR-6531783	TG(2*3)	TCAATGCAAACAGGCCATAA	GTTTCCGTCGTTGTGAAGGT	chr08
Lnc-SSR-653548	GT(2*3)	AGTACACAGAGGCGGTCCAC	GTCGGCAGTCGTTAGCTTGT	chr08
Lnc-SSR-6535482	AC(2*3)	AGTACACAGAGGCGGTCCAC	GTCGGCAGTCGTTAGCTTGT	chr08
Lnc-SSR-655718	TC(2*3)	CTTACGCAACGAGAGGAAGC	GGATTAACATTTGCCGATGC	chr08
Lnc-SSR-656138	AT(2*4)	CGGCACAGACACAACCTTTA	GGAACATCGAACACCTTCGT	chr08
Lnc-SSR-6561382	TG(2*3)	CGGCACAGACACAACCTTTA	GGAACATCGAACACCTTCGT	chr08
Lnc-SSR-660738	CAA(3*3)	GCTCGTTGACAGCCCTACTC	ATCGCCCCCTATCTTCTCAT	chr08
Lnc-SSR-660818	AG(2*3)	CTCATGCTCATGCGTGTTCT	GCAGATGCACTAGGCAACAA	chr08
Lnc-SSR-661098	TCG(3*4)	GGTCCGTGTCGTCCTGTAAA	CTTGTAGCGCCGAATCTCTC	chr08
Lnc-SSR-6610982	CG(2*3)	GGTCCGTGTCGTCCTGTAAA	CTTGTAGCGCCGAATCTCTC	chr08
Lnc-SSR-6610983	GA(2*3)	GGTCCGTGTCGTCCTGTAAA	TCAGCTTCTTCCGCTTCTTC	chr08
Lnc-SSR-6610984	GA(2*3)	GAGAGATTCGGCGCTACAAG	GGAGCGTTGGACTATTGGAG	chr08
Lnc-SSR-661908	TA(2*3)	GTGTTGTGCGGTGAATGAAC	CAATCCACGTTGGTTGTTGA	chr08
Lnc-SSR-662918	TA(2*3)	ACAGGCCATGTGTAGAATGC	CAGATGACTCGCCAAATTCA	chr08
Lnc-SSR-666528	CTG(3*5)	CCATATACACGGACGAGACG	TTGTTGTTGCTGTGTGTTGC	chr08
Lnc-SSR-6665282	CT(2*3)	GTGCTTCCCTGCAAAACCTA	AACAGCAGCAGCAGCAGAAG	chr08
Lnc-SSR-666618	ACT(3*3)	ATGATGTTGCAGCAGAAGGA	TCACCCTCTGAGACCAGACA	chr08
Lnc-SSR-6666182	CT(2*3)	TGTTGCAGCAGAAGGATCAC	CGGTGAGTTTGGACAGACCT	chr08
Lnc-SSR-6666183	AT(2*3)	TCCATGGACCTTTCTTCAGG	GCATGGAAAATTAGGGCTCA	chr08
Lnc-SSR-6666184	AG(2*4)	GACCATCGATTGCATGAAGA	CATCCATCTGGTGCCATTTA	chr08
Lnc-SSR-6666185	TA(2*3)	AAACCCAACAGCAAGCTGAC	CACCTCAAGACAACTTTCATCG	chr08
Lnc-SSR-6666186	AC(2*3)	CAATGCAAGCTAGTGCTGGA	TCTCCAAATTACGGGGAGTG	chr08
Lnc-SSR-6666187	TGA(3*3)	ATGGCTCGTCGAGAAAGTTG	TCTCAACCATGAGCACCTTG	chr08
Lnc-SSR-6666188	GAC(3*3)	CAAGGTGCTCATGGTTGAGA	GAGGAGGAGGATGAACATGG	chr08
Lnc-SSR-666678	TC(2*3)	TCTTCCTGGTGCTGAGGATT	CCTCCTGTTCATTCCTTCCA	chr08
Lnc-SSR-6666782	GA(2*3)	TTTTCAATGCACACCAAAGG	CCCACATTGGCATTCAGTTT	chr08
Lnc-SSR-6666783	CT(2*3)	CCAATGTGGGCACAGTTTAAT	GCTCCAACGTATGTCAGCAA	chr08
Lnc-SSR-6666784	CTA(3*3)	TGACATACGTTGGAGCAATCA	GCTGGCACCATAGTATGAATGA	chr08
Lnc-SSR-666718	TC(2*3)	GACAAGTGGTCGCTGACAAA	CGCTGCTGATCTGAGTGAAC	chr08
Lnc-SSR-671928	TG(2*3)	CATGTAGGCCCATGAAACAA	CTGTCATCTTGGGGTCCTGT	chr08
Lnc-SSR-6719282	CT(2*3)	GCCTCTTGGTCTTTGACTCG	GATTGCTGATGGGGCAGTAT	chr08
Lnc-SSR-675828	AGC(3*5)	CGCCAAATGCGTTTTCTATT	AGACAGGGAGGAGGAGGTGT	chr08
Lnc-SSR-6758282	GT(2*3)	AGGCTCCGTTTTTCTCCTTC	ACATGGAACACAAGCATCCA	chr08
Lnc-SSR-6758283	CCT(3*3)	TACTATCCCAAGCAGCAGCA	TCCATTACATGGAGCAGCAG	chr08
Lnc-SSR-6758284	AG(2*3)	ACACCTCCTCCTCCCTGTCT	TGATAGGCAAGGCTGGAGTC	chr08
Lnc-SSR-6758285	TAC(3*3)	TGCCTATCAGAGGGATTTGG	GCCAACAAATCAGCCGTACT	chr08
Lnc-SSR-6758286	TA(2*3)	AGCGCATTGATTAACCGAGT	CCGCAAAGATTACAAACGTG	chr08
Lnc-SSR-678208	GA(2*3)	GCTAGCACTCCAAGCCAAAC	CGCTCTCTCCTCTTTCCTTG	chr08
Lnc-SSR-6782082	GGC(3*3)	TTGTGGTGTGGGAGAGATCA	CGCTCTCTCCTCTTTCCTTG	chr08
Lnc-SSR-679028	TCG(3*3)	AGACATTTCGCATTCACTGG	GCATGGCTTCCGTAACATTT	chr08
Lnc-SSR-679568	TCC(3*3)	AATATGCGTGGGACCCATTA	GGGAAGAAGGGGAGAGAAAG	chr08
Lnc-SSR-6795682	CT(2*4)	AATATGCGTGGGACCCATTA	AAGGGGAAGAAGGGGAGAGA	chr08
Lnc-SSR-680438	TGT(3*3)	TGGCTAGCATGGAACAGAAC	ATGGCCAGATCAGCCTATCA	chr08
Lnc-SSR-680588	AT(2*3)	ACCATTGTTTTCCTCGTTGC	TTCATCACATCGGGTCAAAA	chr08
Lnc-SSR-687289	AG(2*3)	TGAAGAAAACGCTGACGTTG	GGCCCATTAAGGTGTCCATA	chr09
Lnc-SSR-6872892	TGT(3*3)	CACCCTCCCTTGAACAATTT	GGCCCATTAAGGTGTCCATA	chr09
Lnc-SSR-6872893	TAT(3*3)	GGACACCTTAATGGGCCTTAG	ACATGCGGTGTCAACAATTC	chr09
Lnc-SSR-6872894	AT(2*3)	GAGCGGGTGGTACACAAGAT	GTGTGGATGGGCGAAACTAT	chr09
Lnc-SSR-6872895	GT(2*3)	ATAGTTTCGCCCATCCACAC	TACCTCCGCATCCACTTACC	chr09
Lnc-SSR-6872896	TA(2*3)	ATAGTTTCGCCCATCCACAC	TACCTCCGCATCCACTTACC	chr09
Lnc-SSR-6872897	CA(2*3)	GGTAAGTGGATGCGGAGGTA	CGGGCTGAAAAGTAACAAGG	chr09
Lnc-SSR-6872898	AT(2*3)	GGTAAGTGGATGCGGAGGTA	CGGGCTGAAAAGTAACAAGG	chr09
Lnc-SSR-687939	GC(2*3)	TCAGGATTTCTGGGGTTTTG	GGTTCCGAAGAACAAGCAGA	chr09
Lnc-SSR-693919	CT(2*3)	TGCATTTCATCGAACACCTT	GGAGCACAACTCTTCCTCCA	chr09
Lnc-SSR-6939192	TC(2*3)	GGAGGAAGAGTTGTGCTCCT	ACGTTGCCTCACGACTAACC	chr09
Lnc-SSR-695559	AGG(3*3)	TCCCCTTTTCTCATCCACAG	GGGTGTTTTGCCGTTAGAAA	chr09
Lnc-SSR-6955592	AG(2*3)	CGGCAAAACACCCAACTTAT	TTTGCCACTGTTTTGAATCG	chr09
Lnc-SSR-6955593	GAT(3*3)	GAACGACAGCGATTCCTCAT	CACATGCTAACTTGGGGTGA	chr09
Lnc-SSR-6955594	TC(2*3)	GCAACGGTTCTTTTCACCAT	GCGGATATTGAGCATCAGGA	chr09
Lnc-SSR-6955595	CA(2*3)	AACCTCACGTTGGCAGTACC	TTCTTGGTGTGTGGGAGTCA	chr09
Lnc-SSR-6955596	CA(2*3)	GGGAAGGGAAGACTCACACA	CGTCCCTGGTCAGTTAAGGA	chr09
Lnc-SSR-6955597	AC(2*3)	GCCGCATCTCAACTACCTTC	TGCCATGCCTTGATATTGAT	chr09
Lnc-SSR-699689	TG(2*3)	CAACTTCGTGCATCAGTGCT	CACCATGTCCAATTCCAGACT	chr09
Lnc-SSR-699749	GA(2*3)	TCCACAAGAAGTTGGCAAATC	TGCGTGGTCAAACCTATTCA	chr09
Lnc-SSR-699929	TG(2*3)	TCATGATTGAGACCATTCTGC	TGACCAGCCAAGAGAGTTCA	chr09
Lnc-SSR-6999292	TG(2*3)	TCATGATTGAGACCATTCTGC	AATGCCGGCTTCTGATTATG	chr09
Lnc-SSR-6999293	TG(2*3)	TCATGATTGAGACCATTCTGC	AATGCCGGCTTCTGATTATG	chr09
Lnc-SSR-6999294	CT(2*3)	ATGCTGACCATTCTGCACTT	AATGCCGGCTTCTGATTATG	chr09
Lnc-SSR-699939	AT(2*3)	GAGAGTGGTGAGGCCAATGT	CTTGCAATGGTGAAATGCAG	chr09
Lnc-SSR-6999419	ATC(3*4)	CAACCACATGGAAATTGTGC	GGAGGGGGTTGTGATTTACC	chr09
Lnc-SSR-69994192	CAAC(4*3)	AGCACTGGCCTGGTACAACT	TGGCTCTCCCTCTCCTTAAA	chr09
Lnc-SSR-69994193	AT(2*3)	TATGTCAAATGGGGCAACCT	GGTGGGTTGATTGCTTGATT	chr09
Lnc-SSR-6999429	CCAT(4*3)	TATGTCAAATGGGGCAACCT	GGTGGGTTGATTGCTTGATT	chr09
Lnc-SSR-69994292	AC(2*3)	ACAACCTACTCGCAGGCAAC	TCACCCATGCAAGTTGTGTT	chr09
Lnc-SSR-69994293	CA(2*3)	ACCCGTTTTCACCTGTTGTC	ATGGCGACCAAAAGATTCAC	chr09
Lnc-SSR-69994294	GT(2*3)	ACCCGTTTTCACCTGTTGTC	ATGGCGACCAAAAGATTCAC	chr09
Lnc-SSR-69994295	AT(2*3)	ACACAACTTGCATGGGTGAA	CCGGACAAGGATGTGAGTCT	chr09
Lnc-SSR-701119	AG(2*3)	CATACTTGGGCAGGCTGAAT	GTCCCCTCTTTGTCTCCACA	chr09
Lnc-SSR-702409	CTC(3*3)	TCCAGATGTTGTCCCTCAGA	ACGAGCCCTTGAAGGAGAGT	chr09
Lnc-SSR-704149	TC(2*3)	CCTTCCCTGTTATGCTCACC	TCTGCCTTTTTCCTTTGCTC	chr09
Lnc-SSR-7041492	GAGACA(6*3)	ATTTCTCCCGGTGGATTTTC	AATGTCTGGGCTTGAACAGG	chr09
Lnc-SSR-704569	AT(2*3)	TTGGCCTAAGGTTCCTTCAA	GGAGACTCCACCACGCTTTC	chr09
Lnc-SSR-705689	GCG(3*5)	AGTCAAGCACACAGCCACAC	CCCATCCAACAAATTGCCTA	chr09
Lnc-SSR-7056892	AC(2*4)	AGTCAAGCACACAGCCACAC	CCCATCCAACAAATTGCCTA	chr09
Lnc-SSR-7056893	CTG(3*3)	AGTCAAGCACACAGCCACAC	CCCATCCAACAAATTGCCTA	chr09
Lnc-SSR-705749	AC(2*4)	GGCAAAAGTCTGCCGTAAAG	GCGCCGAAATTGTATTGAAC	chr09
Lnc-SSR-706179	AG(2*3)	TCAAACTGAGGGCTAGGAAAA	TTTGGGCCTAAACCAAAACA	chr09
Lnc-SSR-706379	CT(2*3)	TACATCCGATTGCTCGATGA	CATGGCCTTGATCATGACTG	chr09
Lnc-SSR-7063792	GA(2*3)	GAAGTACGTTAGGCCGTTGC	GGCCAGAAGCTCAAAGACTG	chr09
Lnc-SSR-7063793	AT(2*3)	CACTGACAAGCGTCCGATAA	GCCACCGTAAGTGGACTTGT	chr09
Lnc-SSR-7063794	CA(2*3)	AAATGGCCAACAAAATGAGC	ACATCGCTGAGCAAAGGAGT	chr09
Lnc-SSR-7063795	TA(2*3)	AAATGGCCAACAAAATGAGC	ACATCGCTGAGCAAAGGAGT	chr09
Lnc-SSR-706489	CG(2*3)	TGTGATCTCTGATGCCTTGG	GATGAGAGCGACCGTTTTGT	chr09
Lnc-SSR-706889	AT(2*3)	TGAGGTTGATGCAACTCCTG	GCATCGCCTTCTTCGTCTAC	chr09
Lnc-SSR-706919	TA(2*17)	GTCACACACCGCATTTCAAG	TTGTTGTATGGCTGCTGGAG	chr09
Lnc-SSR-7069192	CA(2*3)	ATTTGGGGCGTGTAGTCATC	GTCAACTTGGCAGATGTGGA	chr09
Lnc-SSR-7069193	CA(2*3)	GTCACACACCGCATTTCAAG	GTCAACTTGGCAGATGTGGA	chr09
Lnc-SSR-7069194	AT(2*3)	ATCCACATCTGCCAAGTTGA	TTGTTGTATGGCTGCTGGAG	chr09
Lnc-SSR-707779	TA(2*3)	AGCATTGGCTGTATGCAGAA	CGACCATATGTGGCCAAAAC	chr09
Lnc-SSR-708959	GCG(3*3)	CCAAGCAAACCCAAGGTAAA	GGAGGTGGAGGAGGGAATAG	chr09
Lnc-SSR-712829	GA(2*3)	AACACAGGTGCAAACACTGC	GTTCTCGGAGTGCGGTAATC	chr09
Lnc-SSR-7128292	GA(2*3)	ATGGAAATGGAAGCGAGAGA	TGCTTCTTGATTTGCTGCTC	chr09
Lnc-SSR-713529	AC(2*3)	AGGATCCCAAAGGGGTTATG	ATACGGGCGGTCCTTAAACT	chr09
Lnc-SSR-7135292	TA(2*5)	CAAAATCCCAATGCAACTCTG	CTTGCGAGGGGATCTAAACA	chr09
Lnc-SSR-714189	GA(2*3)	AAAACCAGGGTCAAAACCAC	TATTGGACCCAGCCCACTAA	chr09
Lnc-SSR-7141892	AT(2*3)	AAAACCAGGGTCAAAACCAC	TATTGGACCCAGCCCACTAA	chr09
Lnc-SSR-714559	AT(2*23)	TGCGTACCACTGTTCTCAAA	CACAGCAATTTCGTGTGGAT	chr09
Lnc-SSR-716409	TA(2*3)	GCCCAGCTCAAAACATGAAT	AGCAGCCTTCTCAATCCAAA	chr09
Lnc-SSR-7164092	GCT(3*3)	GCGGCAGAACTCCATGTTAT	TGAGCAATGGACTGAGCAAC	chr09
Lnc-SSR-7164093	AT(2*3)	GTTGCTCAGTCCATTGCTCA	ACGGATTGCCGACATAACTT	chr09
Lnc-SSR-993210	AT(2*3)	CGAAAGATGAAGGTGGGAAG	GCGTTCAATAGGCTCATCGT	chr10
Lnc-SSR-1004010	TA(2*3)	AGCCAACTCCAAGTCCAAGA	GTTCCGTAGTTGCCCTTGAA	chr10
Lnc-SSR-1027810	TTTTG(5*3)	CAAGACCATGTGAGCTGTGG	CAGATCCAATTGTGCTACCAA	chr10
Lnc-SSR-10278102	TA(2*4)	GCTGCTGGCAAGAATCTTTT	CCACAGCTCACATGGTCTTG	chr10
Lnc-SSR-1034710	TC(2*3)	TTTCAGCATTTGTGGCTTCA	CGGCTGATAAGAAGCGAATC	chr10
Lnc-SSR-1066110	CAAG(4*3)	CTCACACAAGCTCGAAACCA	AGCCTCCTCTCACCAAGTCA	chr10
Lnc-SSR-10661102	CT(2*3)	CCGAAATTCGAATCCTTGAG	CACCGATCTACGTGTGGTTG	chr10
Lnc-SSR-10661103	CA(2*3)	TCACGAAGACAACACCAAGC	AAACTTGTGCCCTTGGCTTA	chr10
Lnc-SSR-10661104	CA(2*4)	CTCACACAAGCTCGAAACCA	AGCCTCCTCTCACCAAGTCA	chr10
Lnc-SSR-10661105	AGC(3*3)	CTCACACAAGCTCGAAACCA	AGCCTCCTCTCACCAAGTCA	chr10
Lnc-SSR-10661106	TCA(3*3)	TTGATTTTTGAGCACCCACA	GTTTCCATGCCAAACTCGAT	chr10
Lnc-SSR-10661107	TG(2*3)	GGGCCTAGATGCACTTTCAA	TTTCATAGGTGCAACCACCA	chr10
Lnc-SSR-10661108	TA(2*3)	TGGTGGTTGCACCTATGAAA	TGTATGTGGCAATGGGCTTA	chr10
Lnc-SSR-10661109	TA(2*3)	TTCGTGGCATGTTAATGCTC	CCTCATGTATGTGGCAATGG	chr10
Lnc-SSR-106611010	AT(2*3)	TAAGCCCATTGCCACATACA	TTCCCCATCTAGCCTACACC	chr10
Lnc-SSR-106611011	TA(2*3)	TAAGCCCATTGCCACATACA	AGGCCTCCTCTTCACACGTA	chr10
Lnc-SSR-106611012	GCTA(4*3)	TCGATGAGATGGTAACGTTGAG	AGGCCTCCTCTTCACACGTA	chr10
Lnc-SSR-106611013	GGAA(4*3)	TCGATGAGATGGTAACGTTGAG	AGGCCTCCTCTTCACACGTA	chr10
Lnc-SSR-1077510	CGC(3*3)	ACAGGAGAAACGCCCCTGTA	TTCGTCTCTGCCTTCTCTCC	chr10
Lnc-SSR-10775102	GCC(3*3)	ACAGGAGAAACGCCCCTGTA	TTCGTCTCTGCCTTCTCTCC	chr10
Lnc-SSR-10775103	GA(2*3)	ACAGGAGAAACGCCCCTGTA	TCCCCTTCTTTCCTTCCTTC	chr10
Lnc-SSR-1083910	TC(2*3)	CGAGTGAGGACAAAGTGTGC	GCCCTAGACCGGGATGTTAC	chr10
Lnc-SSR-1084010	TC(2*3)	AGATGTAAGTGGGCCTCCTG	CACGCTTAACCCTGGAGTTC	chr10
Lnc-SSR-1095310	TA(2*3)	AAGCGGAAAGAGTTTTGCAC	TTTGGCCACCAGAAATAAGC	chr10
Lnc-SSR-1106910	CT(2*3)	TCAGGACAGGTTATCCGATTC	GGAAGCTAACTCGGGGGTAA	chr10
Lnc-SSR-11069102	AG(2*3)	CTTGCTAGCCACATGTCAGG	GGAAGCTAACTCGGGGGTAA	chr10
Lnc-SSR-1116310	CA(2*3)	CCAAATATGCACCACACGAG	TGGATTGTCGATCCGTCATA	chr10
Lnc-SSR-1123710	CTAA(4*3)	CTACTGCGCAGACGAGAGGT	ACTGCTTCAGGACGGTGAGT	chr10
Lnc-SSR-11237102	CT(2*3)	GGGTTTTGCTGACAAACCAT	ACATGAAGATCCGGTTCAGG	chr10
Lnc-SSR-11237103	CT(2*3)	CCTGAACCGGATCTTCATGT	CCAAGCTCCTGTATGGGTGT	chr10
Lnc-SSR-1174510	ACTA(4*3)	CACACCTGAAACGAGCACAT	CCTTCAACTTCCTCATTTTTCG	chr10
Lnc-SSR-11745102	CGT(3*3)	CAAATCCACGTGAAGCAACC	CCCAAATCAAGCAAAGCAAG	chr10
Lnc-SSR-11745103	AG(2*3)	CAAATCCACGTGAAGCAACC	CCCAAATCAAGCAAAGCAAG	chr10
Lnc-SSR-1175610	GA(2*4)	CCACTCCTGCAAGTCTTGGT	TTTAAAGCGCGGACTTCTTC	chr10
Lnc-SSR-11756102	AGA(3*3)	CCACTCCTGCAAGTCTTGGT	TTCTGCCATTTTCTCTGCAA	chr10
Lnc-SSR-11756103	GA(2*3)	AAGTCTTGGTTTGCCAGGAA	TCTGCCATTTTCTCTGCAAGT	chr10
Lnc-SSR-1186610	ACC(3*3)	GAACATATGTGCCCTCCACA	TGCTTTCAATTGCATCAAGG	chr10
Lnc-SSR-11866102	CTG(3*3)	TTTCTTGGACCACCACCACT	TTGCAGTAGCTGCATTGCTT	chr10
Lnc-SSR-11866103	AG(2*3)	TCTGCAGCAAGAAACGGATA	TCTGCTCTTGGCTTTTCCTC	chr10
Lnc-SSR-11866104	AG(2*3)	GGATTGCAAAAGGCAAAGAG	TTATATCCCAACGCATGCAC	chr10
Lnc-SSR-1187110	GCA(3*3)	GTGTCAGCAGGCTGTCCTTC	GGAGGCATTGATGGAAACAC	chr10
Lnc-SSR-11871102	ATG(3*3)	GGAACTGTGGCAAGAAAAGG	GCCATGAGATCTCCATCAGAA	chr10
Lnc-SSR-1210210	TA(2*3)	AGAGGAAGGTTCTGGAATTTG	GAAAGCAGATGAGCCGAAAT	chr10
Lnc-SSR-1214710	GTT(3*3)	GGCCTAGAAAGGGTGAAAGG	TCTGTGGTGCTGTCAATTCAG	chr10
Lnc-SSR-1258910	TA(2*3)	ACCAAAGAAGACCGGGAAGT	CGATGCCTGAACTCCTCATT	chr10
Lnc-SSR-12589102	GA(2*3)	GCTTCGATGAACCTGATGTG	AAGTGCTCAATTGCATGTCG	chr10
Lnc-SSR-12589103	TG(2*3)	CCCTTTTAGCTGGGGATCAT	TAAGACGCAGCACAACCAAC	chr10
Lnc-SSR-1262410	GT(2*3)	CGATGATCGACAAAGTGACG	GCGAACTTCTGAAGCCTTGT	chr10
Lnc-SSR-12624102	CA(2*3)	TTCAGAAGTTCGCCCTCTGT	TGAAATCTGCTGCCTGTGAC	chr10
Lnc-SSR-12624103	TA(2*3)	TTCAGAAGTTCGCCCTCTGT	TGAAATCTGCTGCCTGTGAC	chr10
Lnc-SSR-1280010	CT(2*3)	GGGCTCAGGGAGAGATTCTAA	GGGAGAGGCTGGCTCATACT	chr10
Lnc-SSR-12800102	AC(2*3)	GGGCTCAGGGAGAGATTCTAA	GTGGGGGACTTTTCCAGATT	chr10
Lnc-SSR-12800103	CA(2*3)	TCTCCCTTGTTCTGGGTTTC	GATGGCACGTTAGTCCTGGT	chr10
Lnc-SSR-12800104	AT(2*3)	ATGTTCGCCCTTCTTCACAC	GCTGGAGCTAGCGTGTTACC	chr10
Lnc-SSR-12800105	GT(2*3)	ACCAGGACTAACGTGCCATC	TGCAGTGCACTCGTTTATCC	chr10
Lnc-SSR-1280110	CG(2*3)	GCGATTCGTTTCGTCTGAAG	CGCTTCCACTAATCCCATTC	chr10
Lnc-SSR-1300410	GCC(3*3)	CGTGGGCTAGAAGACCGTAG	GTGGGTTAGGATGGAAAACG	chr10
Lnc-SSR-1310110	CGCGC(5*3)	AAACCGAAATAAGCCCTCGT	ACGACGAGCAAAAGATACGG	chr10
Lnc-SSR-13101102	TCG(3*3)	AAACCGAAATAAGCCCTCGT	CGAGTGAGCGAATCCTACCT	chr10
Lnc-SSR-13101103	GGC(3*3)	CCGTATCTTTTGCTCGTCGT	TCGGAAACACAAGCTAGTATGC	chr10
Lnc-SSR-13101104	CCT(3*3)	AGGTAGGATTCGCTCACTCG	TCAACTGAACCCCCAATTTT	chr10
Lnc-SSR-13101105	CG(2*3)	AGGTAGGATTCGCTCACTCG	TCAACTGAACCCCCAATTTT	chr10
Lnc-SSR-1313210	CA(2*3)	GCTCACGACATGAAGCAAAA	TTGGGCCATATTCTGTGTTG	chr10
Lnc-SSR-13132102	CA(2*3)	GATGCAAGACAACAACTTTGC	CGTCGGTTGTGCTTGATTTT	chr10
Lnc-SSR-1341910	TGCT(4*3)	CGTACCAACGGTTTCTCCAT	CATGCGTAATTGCACAGACC	chr10
Lnc-SSR-13419102	GGT(3*3)	CGTTTGTGGACAGACCAAGA	CAAGCAAGCAGACCAATCAA	chr10
Lnc-SSR-13419103	CG(2*3)	CACGGACGCAATATCTTTCA	CAAGCAAGCAGACCAATCAA	chr10
Lnc-SSR-13419104	AAT(3*3)	TTGATTGGTCTGCTTGCTTG	CATGCGTAATTGCACAGACC	chr10
Lnc-SSR-1348510	TGC(3*3)	TTGGATAACGCCCTTCAGAC	TGGATCATGGCACACAATCT	chr10
Lnc-SSR-13485102	TG(2*3)	CTGCAATGCTGCTGCTACTC	TGTAGGGATCGATGGAGCTT	chr10
Lnc-SSR-13485103	AGC(3*3)	CAGATTGTGTGCCATGATCC	GTCAAAGGGGGTATGTGGTG	chr10
Lnc-SSR-13485104	AC(2*3)	CAGATTGTGTGCCATGATCC	GTCAAAGGGGGTATGTGGTG	chr10
Lnc-SSR-1360510	GGC(3*4)	CAACAGGGGAAGAAGGACAA	CACATCATTGAGCTCGCAGT	chr10
Lnc-SSR-13605102	GCG(3*3)	CAACAGGGGAAGAAGGACAA	CACATCATTGAGCTCGCAGT	chr10
Lnc-SSR-1364010	AC(2*3)	GAGGGTGCAATTTCAGTCAGA	GGAGGACCTGATCTCCCTTC	chr10
Lnc-SSR-1366911	CA(2*3)	CATTGCAAGATTCAGCGAAA	TGCAGATCTTCAGATTTGTGG	chr10
Lnc-SSR-1380011	TTGC(4*3)	TTCGTCCTCCTTCCCCTATT	TTTTGCCCCATCTAGACCAG	chr11
Lnc-SSR-1397311	TG(2*3)	TTCATGTGCATGCAAGGTTT	TAGCAACGGCCGAGTTTAGT	chr11
Lnc-SSR-1400711	CTG(3*3)	TTCGCTGTTGTGTTCTGAGC	AACGAGATGTTTCACGCACA	chr11
Lnc-SSR-1405511	TC(2*3)	CGAAGGGCACCTACATGACT	TGGCATGATTTTCTTGCAGT	chr11
Lnc-SSR-14055112	AT(2*3)	CGAAGGGCACCTACATGACT	CAGTGGTTACTTCAAATGCTTG	chr11
Lnc-SSR-1406311	CGG(3*5)	AAAGGAATCATCGCATCGAG	AAAGAACAAGAACAGCGTCCA	chr11
Lnc-SSR-14063112	GGA(3*3)	GACGAGACAGGCATGGATTT	GTCGTACCCTCACGTCGAAT	chr11
Lnc-SSR-14063113	GC(2*3)	ATTCGACGTGAGGGTACGAC	CAACGCAATCAAACGAAAGT	chr11
Lnc-SSR-14063114	AT(2*3)	TGCAACTTTCGTTTGATTGC	AAGCTCAAACAAGCTCAAACAG	chr11
Lnc-SSR-1439711	TA(2*3)	TGCTTTCAAGGTATGCAACG	GTGCAGCAACGAAGATTGAA	chr11
Lnc-SSR-14397112	TC(2*3)	CAACGGGCTCACTCTTTCAC	GGGCGGTGATTTTGATAGTT	chr11
Lnc-SSR-14397113	AG(2*3)	CAACGGGCTCACTCTTTCAC	GGGCGGTGATTTTGATAGTT	chr11
Lnc-SSR-1464411	TG(2*3)	AAATCATCAGGCGGAACAAG	GCAAATGGCCTGTACGATTT	chr11
Lnc-SSR-1479811	CGC(3*4)	CGATAGAGAGACGGGCACAT	TCAATGGATCACCATGTCGT	chr11
Lnc-SSR-1517111	AGC(3*3)	AGCAACGAAGCTACGGACAT	GACAGAAGGTGGGAGACGAC	chr11
Lnc-SSR-15171112	TGC(3*3)	AGCAACGAAGCTACGGACAT	GACAGAAGGTGGGAGACGAC	chr11
Lnc-SSR-1538711	GT(2*3)	TACAAACATGTGGCCTTGGA	GCATACCAGGCAACAAATGA	chr11
Lnc-SSR-1561911	TG(2*3)	CTTGTGCACTTGCATACTTGC	GGCAGCTCAACTGGGATCTA	chr11
Lnc-SSR-15619112	ATC(3*3)	GCTTGCGGAGTATTCCATGT	AGAAAACTGCAGCGGAAAAA	chr11
Lnc-SSR-1579411	CA(2*3)	CACTTCCCAGTGTGTCAAGC	CACTGTTGATTGCAGCTGGT	chr11
Lnc-SSR-15794112	AGG(3*3)	ACCAGCTGCAATCAACAGTG	ATCGGTACAAACCACGCAAT	chr11
Lnc-SSR-15794113	TC(2*3)	CGGCATGCTCTCACTTACAG	GATCGCACTCCAGGTCTTTC	chr11
Lnc-SSR-1584111	AGA(3*3)	TGGGTGCAGAAGCAGTAGAA	CCCCAATTGCATTTTCAGAT	chr11
Lnc-SSR-1588111	CGC(3*4)	TGAGGATTCGCCGTCTCTAT	ACGCAAGCAGTATGCAGAGA	chr11
Lnc-SSR-15881112	CCG(3*3)	TGGTGCTCGTGTATTGAGGA	GAGCCAATTGGAACACATGA	chr11
Lnc-SSR-1592011	TG(2*3)	CTGCCAGCATATGGGAATTT	GGTTTGATGCGATTTTTGCT	chr11
Lnc-SSR-15920112	AG(2*4)	GATGCAAGGAATCAGGTGGT	GGGGCTGTAATGAGGAGGTA	chr11
Lnc-SSR-15920113	CA(2*3)	AGATGGGATGTTGCCTTGAC	GGGGCTGTAATGAGGAGGTA	chr11
Lnc-SSR-1599111	GC(2*3)	TTCTCAAGCGGACGGAATTT	AGGCAGAGGCTCTCAAAGTG	chr11
Lnc-SSR-15991112	AG(2*3)	ATGAACAGAACCGGGGAAAC	AGGCAGAGGCTCTCAAAGTG	chr11
Lnc-SSR-15991113	AC(2*4)	AACCGGGGAAACAGAGAGAC	CATATAACGCAAGGCAGAGG	chr11
Lnc-SSR-15991114	TC(2*3)	CTTTGAGAGCCTCTGCCTTG	TGCTGCTCTTCCGTTTTGTA	chr11
Lnc-SSR-1603411	AAGC(4*3)	CAGGGTTCGACAGAGGGATA	GTGACTGCCTCCTCGATAGC	chr11
Lnc-SSR-16034112	TTG(3*3)	CGCCCTTTTGCATATTTGAT	CCCTCCTACTCCTTGCCTCT	chr11
Lnc-SSR-16034113	TC(2*3)	CAGGGTTCGACAGAGGGATA	GTGACTGCCTCCTCGATAGC	chr11
Lnc-SSR-16034114	AT(2*3)	GCTATCGAGGAGGCAGTCAC	CGATTAGCCCACCTCGTAAA	chr11
Lnc-SSR-16034115	CT(2*3)	GCTATCGAGGAGGCAGTCAC	CGATTAGCCCACCTCGTAAA	chr11
Lnc-SSR-1605711	CT(2*3)	ACTGCCGATGTGGAGAATTT	CACTAGACGTCCACCCCTTT	chr11
Lnc-SSR-1625911	AC(2*3)	ACACCAACAAGGTTGGAAGC	TGAGGCTAAACAATTCCATGC	chr11
Lnc-SSR-16259112	GT(2*3)	GGAGCACAACTGAGTACAGACG	TGTTTGCTTCCAACCATGAA	chr11
Lnc-SSR-1645511	GGA(3*5)	GTCGATCCCGGAATAACATC	ATCAGCTCATCGTCATGTCC	chr11
Lnc-SSR-1652611	GCC(3*5)	GGAGGTGGAGGAGGGAATAG	CCAAGCAAACCCAAGGTAAA	chr11
Lnc-SSR-1658611	AC(2*3)	GTTTCGCACACCAAGTTTTG	AGCCTGGTACCATGATGAAAA	chr11
Lnc-SSR-16586112	CA(2*3)	GTTTCGCACACCAAGTTTTG	AGCCTGGTACCATGATGAAAA	chr11
Lnc-SSR-1662511	CA(2*3)	GACATGTCAGCGCCATTTTG	TGGGATTGATGGATGGATGT	chr11
Lnc-SSR-16625112	AT(2*3)	CACACAACACAGGCAAACATC	AGTGCATGGTTGGGATTGAT	chr11
Lnc-SSR-16625113	CATC(4*3)	CACAACACAGGCAAACATCA	CTCGTCCTCGCACTAGAGGT	chr11
Lnc-SSR-16625114	CCT(3*3)	ATCAATCCCAACCATGCACT	AGCTAGAGGACGCACCAGAG	chr11
Lnc-SSR-1671111	AT(2*3)	CTTGGAGATTGCCGGAGTAA	GGAAAATTAGTTGGTCCTGCTG	chr11
Lnc-SSR-16711112	CT(2*3)	TCATCGTGAGACAAAAGGTGA	CCTGCTGTGGGAGTACCTGT	chr11
Lnc-SSR-1677911	ATT(3*3)	CGGATGTCGTTACAGGTGTG	CCAAACCATCCTAGCTCCAC	chr11
Lnc-SSR-16779112	CA(2*3)	CGGATGTCGTTACAGGTGTG	CCAAACCATCCTAGCTCCAC	chr11
Lnc-SSR-16779113	TG(2*3)	GTGGAGCTAGGATGGTTTGG	ACACCCCAGGTAACCACGTA	chr11
Lnc-SSR-16779114	AG(2*3)	GTTTGGTTCGTGGCTTTAGG	GCACTCCTCATGAAAATCTCG	chr11
Lnc-SSR-16779115	TA(2*3)	CGTAGAGCTCGCCGAGTAGT	CAGGAGAATCGCTCCTGTTT	chr11
Lnc-SSR-16779116	GCC(3*3)	GGAGCGATTCTCCTGTAGCC	TCCCCTTCTTTCCTTCCTTC	chr11
Lnc-SSR-16779117	CT(2*3)	GGAGCGATTCTCCTGTAGCC	TCCCCAAATTTCCCTTCTTC	chr11
Lnc-SSR-16779118	CGC(3*3)	GGAGCGATTCTCCTGTAGCC	ACCAAATTCCCCAAATTTCC	chr11
Lnc-SSR-16779119	GTC(3*4)	GGAGCGATTCTCCTGTAGCC	ACCAAATTCCCCAAATTTCC	chr11
Lnc-SSR-167791110	AGGA(4*3)	GGCAGAGAAGGCAGAGAAGA	ACTCCGACTCAACTCCTCCA	chr11
Lnc-SSR-1696111	AT(2*3)	CCCAATAGAGCACAGGGTTC	TTACCAGGGAGCAAGCTGTT	chr11
Lnc-SSR-16961112	GTC(3*3)	CTGCATTGCTAGTTGACACCA	TGGGAAAGCCCTATCAACTG	chr11
Lnc-SSR-1716611	GA(2*6)	CTCAATTTGCCTCCATGACC	ACCCTTGCAAATCAAAGCAG	chr11
Lnc-SSR-17166112	TGA(3*3)	CTCAATTTGCCTCCATGACC	ACCCTTGCAAATCAAAGCAG	chr11
Lnc-SSR-17166113	TG(2*3)	CTCCCTCTGCTTTGATTTGC	TGTGAAGTGGGGTGATGATG	chr11
Lnc-SSR-1731911	GA(2*4)	AACTAGAACGCAACCGGATCT	ATTTCACTTGGCCGTGTAGC	chr11
Lnc-SSR-17319112	AG(2*3)	ATTTGAGCCGGAGAAGGAAT	CCTGGAGACTGCTACCTAATCA	chr11
Lnc-SSR-1747011	CT(2*4)	ATGAAGATCCGGTGTTGGAG	ATGAAGATCCGGTGTTGGAG	chr11
Lnc-SSR-17470112	CT(2*3)	GGCAATGGATGCAACAAAAT	GAAGATGGCAGAATGGGAAA	chr11
Lnc-SSR-17470113	TG(2*3)	GTTTCAGGGAACCAGCTGAC	AAGGTATTCACAGCCAGTCACA	chr11
Lnc-SSR-1756511	AT(2*3)	TTGACTCGAACGAACGACTG	CCGGGTTGCAGTCTGATAAT	chr11
Lnc-SSR-1757211	CTG(3*3)	CGACAAGTTTCTTGCTCCAG	GACGGGTCGTGATTAGCATT	chr11
Lnc-SSR-1763611	TC(2*3)	GGCCTAAGCACAAGACAAGAA	CCAACAGCATGTGATCCAAC	chr11
Lnc-SSR-1763811	TA(2*3)	GCAACCTAGTTTGGCTGGAA	GGAAAATGACACATGCCAAG	chr11
Lnc-SSR-17638112	TA(2*3)	GTTGACCACCCAAAGTGACC	TTGCATCTTTTGCTAGCAGGT	chr11
Lnc-SSR-17638113	TA(2*3)	TCAGATTCTGGATTCCTTCAGT	TGGGTCCAATTGTCTCCTTT	chr11
Lnc-SSR-17638114	TC(2*3)	TATTGGGCCTGCAAAGTTTC	AACTTGCGGGTGCATAAATC	chr11
Lnc-SSR-17638115	AT(2*3)	TATTGGGCCTGCAAAGTTTC	AACTTGCGGGTGCATAAATC	chr11
Lnc-SSR-17638116	GAA(3*3)	GATTTATGCACCCGCAAGTT	GGTAGCCGCAAACTGAACAT	chr11
Lnc-SSR-1787911	GCC(3*4)	CCCCTAGTCCTCCTCTTTCG	TCAACGAAAACGCTCTCCTC	chr11
Lnc-SSR-17879112	CGT(3*3)	CCCCTAGTCCTCCTCTTTCG	TCAACGAAAACGCTCTCCTC	chr11
Lnc-SSR-1788711	TTGG(4*3)	AGACGGCGCACAAGACTTAG	TAGAGCAGAGCATCCCAACA	chr11
Lnc-SSR-1790511	CAG(3*3)	GCTACACGGCATTTTCACCT	GTCCTTGGATGGCTTCAGAG	chr11
Lnc-SSR-1792511	TTC(3*3)	GTTCCGGTGGGAAACAACTA	GAGGAAGGGGGACCTAAAAA	chr11
Lnc-SSR-1831812	AGA(3*5)	TGTAGCTAGGGTTCGCTGGT	CGGAGTGGAGTTGCTTTCTC	chr12
Lnc-SSR-1833712	TA(2*3)	CAATGCAGTTGGATCTGCTG	GAGTGCTCCTCAAACCCAAA	chr12
Lnc-SSR-18337122	TC(2*4)	TGGGAGTTTAGAGGAGTTTTGG	TTCCTGCAATAAGAGTTCTCCA	chr12
Lnc-SSR-1846212	CT(2*3)	GGACCAGATTGTTTGCTGCT	TGAACAAGCACTGAGGGTGA	chr12
Lnc-SSR-1848412	ACA(3*3)	ACATGTTCGGGAGTTTGGAG	GTCAGGGCCGATGAAGTAAA	chr12
Lnc-SSR-1851812	TA(2*3)	AAGGTTGCGTTCTTTTGGTG	GCCAGCACAAGCACATCTTA	chr12
Lnc-SSR-18518122	TG(2*3)	GCGCACGTAAAGCAAGAAAG	GCCAGCACAAGCACATCTTA	chr12
Lnc-SSR-18518123	AC(2*4)	GCTTCTTGTCCTGCCACCTA	CAGCACGTACAAGATGGATTC	chr12
Lnc-SSR-18518124	TCA(3*3)	GGAATCCATCTTGTACGTGCT	GCTGCAATGTCATCATGTCC	chr12
Lnc-SSR-1854912	TGGA(4*3)	CTTCGTTCTGTCCGCCTAAG	CGCATCAGCAAAAGAATGAG	chr12
Lnc-SSR-18549122	CAG(3*3)	AGACTACAACACGCTCAACCTT	TGTGTCGACAGGAAGAATGG	chr12
Lnc-SSR-18549123	AT(2*3)	CTACAACACGCTCAACCTTCA	TGTGTCGACAGGAAGAATGG	chr12
Lnc-SSR-18549124	AT(2*3)	CTACAACACGCTCAACCTTCA	TGTGTCGACAGGAAGAATGG	chr12
Lnc-SSR-18549125	AC(2*5)	CGAGAACCCATTCTTCCTGT	CCTTATTTTTCCAAGTGCCAGT	chr12
Lnc-SSR-1856212	AC(2*3)	CAGGGCAATCTACTGCATGA	TTGCCCATATCCACCAAACT	chr12
Lnc-SSR-18562122	TA(2*3)	CAGGGCAATCTACTGCATGA	ATGGAACCTCTGCAGCTTGT	chr12
Lnc-SSR-18562123	GT(2*3)	CAGGGCAATCTACTGCATGA	ATGGAACCTCTGCAGCTTGT	chr12
Lnc-SSR-1864312	GA(2*3)	TGAACTTCTGGAGAGGAAGCA	CGTTAGCCTTCTCCGTCAAG	chr12
Lnc-SSR-18643122	AG(2*3)	CTTGACGGAGAAGGCTAACG	ACTTGGCAGTGGCATGTGTA	chr12
Lnc-SSR-1872412	AAG(3*3)	AGCAGAAGAACCACGGAGAA	TGCCTCTGGTCAGCATCATA	chr12
Lnc-SSR-1888912	AG(2*4)	TGGTCAGGAGCTAGGGTTTG	CTGAACTCCTGCTTGGCTTT	chr12
Lnc-SSR-18889122	GAG(3*3)	GAGGGGGCAAGAGAGAGTTT	CTGAACTCCTGCTTGGCTTT	chr12
Lnc-SSR-18889123	CT(2*3)	GAGGGGGCAAGAGAGAGTTT	CTGAACTCCTGCTTGGCTTT	chr12
Lnc-SSR-1905812	ACC(3*3)	CTTTCTGTGCAGCTGATTGC	TTGATGGGGATAATCCAAGG	chr12
Lnc-SSR-1909112	TC(2*3)	TGGGACGAGACTTTTTGGAC	AAGAAGGGGATGGAAGAAGG	chr12
Lnc-SSR-19091122	AT(2*3)	GGAGTCGTTTTGCACTGGAT	GCTCCACCGTTATCCAGAAA	chr12
Lnc-SSR-19091123	CTC(3*3)	CTGGATAACGGTGGAGCAAT	GAAACAGCTGGTTGGTAGCC	chr12
Lnc-SSR-19091124	TA(2*3)	TGCTTGTGCTGTCATTCTCC	AACTAGCACCGGACAGGTTG	chr12
Lnc-SSR-19091125	CCA(3*3)	TGCTTGTGCTGTCATTCTCC	AACTAGCACCGGACAGGTTG	chr12
Lnc-SSR-19091126	TG(2*3)	CAACCTGTCCGGTGCTAGTT	AGCACCAGACGACACAAAGA	chr12
Lnc-SSR-19091127	GA(2*3)	TCTTTGTGTCGTCTGGTGCT	GCTAAAATTGGGGCAAGACA	chr12
Lnc-SSR-19091128	AT(2*3)	GCCAAGAGCATGTGCATTAC	TTCTCTCCCGTTTTAATGCTG	chr12
Lnc-SSR-19091129	CAC(3*3)	TCGTTAAAGAGTAGGGCCTGA	TGTCTCTCATCCTCCGTTTG	chr12
Lnc-SSR-190911210	GA(2*3)	TGATCACCACCACCATTAACA	GAAGCAGCATGAGTGCGTAG	chr12
Lnc-SSR-190911211	AT(2*3)	TCATTCCCGCATCATTAACA	CATCTGCAATGGACATTCGT	chr12
Lnc-SSR-190911212	AT(2*3)	TTTGTGGCTGCATTTTATGG	GTTGGGTGCCACTGCTTAAT	chr12
Lnc-SSR-190911213	AT(2*3)	GGCACCATCAATATTTCCATC	GTTGGGTGCCACTGCTTAAT	chr12
Lnc-SSR-1934512	AGT(3*3)	GAGAATAGCCGAATGACATGG	AGATCGACGTGTACGCCTTC	chr12
Lnc-SSR-19345122	TC(2*4)	TGACATGGCAATTCGGAGTA	AGATCGACGTGTACGCCTTC	chr12
Lnc-SSR-1959612	AGA(3*5)	CCATCCGTAAAAGTGGCAAA	ACGAATCCAAGAAGGCAAGA	chr12
Lnc-SSR-19596122	GA(2*3)	TATGTGTTGGCAGGTTGGAA	TTCTTCTTCTTCTCCCTCTTCG	chr12
Lnc-SSR-1986712	GA(2*3)	CTGGTCAATCCCTCCATTTG	GTCGTCGTGAGTGTGTTTGG	chr12
Lnc-SSR-19867122	AC(2*3)	CTGGTCAATCCCTCCATTTG	GCCAAATGCAATTCCTCTTA	chr12
Lnc-SSR-2001812	CTT(3*3)	CGGCCTTCAACCTTAACAAA	CAGAAGATTCAACCTCCAAAGG	chr12
Lnc-SSR-2064912	AG(2*3)	TAAGAGGGGGAGCAGTAGCA	AGCGGAAGGTGACTTAGCAA	chr12
Lnc-SSR-2070812	GCT(3*3)	CCACTTGATTCCTCCTGCTC	CGAAATCACCGAAATCCTCA	chr12
Lnc-SSR-2088912	AG(2*3)	GAAATGAAGGAAGCCCATGA	TTGAGATAGAGCAATGCAAAGG	chr12
Lnc-SSR-2093912	TC(2*3)	GGTTTCTCCCTGGTGATGATT	AGGATTGCCTCCCCTAACAT	chr12
Lnc-SSR-20939122	TA(2*3)	ATGTTAGGGGAGGCAATCCT	CCAACATTGGAGCCCATACT	chr12
Lnc-SSR-20939123	AT(2*3)	ATGTTAGGGGAGGCAATCCT	CCAACATTGGAGCCCATACT	chr12
Lnc-SSR-20939124	TA(2*3)	CCCGTTTAGAGTGCAGGTTT	TCACCGTGCAATCACGTAAC	chr12
Lnc-SSR-20939125	GA(2*3)	CCCGTTTAGAGTGCAGGTTT	TCACCGTGCAATCACGTAAC	chr12
Lnc-SSR-2100912	ATA(3*3)	GGGGAAAGATTGAGCAAGAA	GTTAAGGCAGGTTCGTGTGG	chr12
Lnc-SSR-2124812	AT(2*4)	AATGGTTTGTTGCGGAACTT	GAACACAAAGTGGGGCATCT	chr12
Lnc-SSR-21248122	GA(2*3)	AATGGTTTGTTGCGGAACTT	CAGGTGCTTGAAAGATGCAA	chr12
Lnc-SSR-21248123	TC(2*3)	GATGCCCCACTTTGTGTTCT	TCATGATAAGTTCCCGCACA	chr12
Lnc-SSR-21248124	AC(2*3)	TTGCATCTTTCAAGCACCTG	GGCGATGTGGAATGATTATG	chr12
Lnc-SSR-21248125	AT(2*3)	AATCATTCCACATCGCCATT	TGCCGTATTTCACAACCTGA	chr12
Lnc-SSR-2124912	TC(2*4)	TCACGGACCAAGTTCTTCCT	TTTTCCTTTTCCCTGCTGTG	chr12
Lnc-SSR-21249122	CCA(3*3)	TCACGGACCAAGTTCTTCCT	TTTTCCTTTTCCCTGCTGTG	chr12
Lnc-SSR-21249123	ATC(3*3)	TGATGCATGCCTAGGTGTTT	ATGGATTCAAGGGCTAAACG	chr12
Lnc-SSR-21249124	TG(2*3)	CACAGCAGGGAAAAGGAAAA	CCTTTGACATTAACTGCAACCT	chr12
Lnc-SSR-21249125	TA(2*3)	GCAATTCCGTCGATTCAGAG	TGTCCCTTTATTTCCGAACAG	chr12
Lnc-SSR-21249126	AT(2*3)	CGGAAATAAAGGGACAAAACC	ATCCTGTGAAGCACCCAAAC	chr12
Lnc-SSR-2149212	TA(2*3)	TCGAGGATCGGATAATCAGG	AGGCATGGTTAAGCAAAAGC	chr12
Lnc-SSR-21492122	CG(2*3)	GCGAAGGAGGCAAACTTATG	GACCCCATGTCATCTCAACC	chr12
Lnc-SSR-21492123	TC(2*3)	GCGAAGGAGGCAAACTTATG	ATCAGCAGCGAGAGGAGTTC	chr12
Lnc-SSR-2151512	GCC(3*5)	GAGGTAAGCCGTCCTTCTCC	GGTGGAAGAAGGTGACGATG	chr12
Lnc-SSR-2151712	TCG(3*3)	TGAAGATGGCAACTGCTTTG	TGCCCTTTTGGTTTCATAGG	chr12
Lnc-SSR-21517122	AG(2*3)	AGGGCAATGTGGAAAAACAC	CTGTGCGGCAGTTATCTTGA	chr12
Lnc-SSR-21517123	TTG(3*3)	AGCTCACCGTCTCCAAAGAA	TTCTGAACTCTGGCTCTCCAA	chr12
Lnc-SSR-2159212	AC(2*3)	AGATCAAGAAGCACGGGAAC	TTGGATTGATTCGATGACGA	chr12
Lnc-SSR-2169912	TTTC(4*3)	TCAAAATGCACCTTCTGCTG	TCAGTTTGCTGCTCTATGCAA	chr12
Lnc-SSR-2195212	GT(2*3)	TGGTCAAATGTGTCAGGCTTT	TATTCGAGAACCGGCAATTC	chr12
Lnc-SSR-21952122	TA(2*3)	TGGTCAAATGTGTCAGGCTTT	TATTCGAGAACCGGCAATTC	chr12
Lnc-SSR-2226512	GAAGAG(6*3)	CATGAGAGAGAAGGGCATGG	AATTTGGATGTCAGGCATCTG	chr12
Lnc-SSR-22265122	CA(2*3)	GCCACATGAGATCGAGACAG	TGTTCAGACGTGATGGGTGT	chr12
Lnc-SSR-22265123	TA(2*3)	TGCCTGACATCCAAATTAGC	GCATGTGTGGATCTGTCTCG	chr12
Lnc-SSR-2237112	CT(2*3)	ACTTGGTAGCAACGGGTGTC	AACGATTTTGTTGCCCTGAC	chr12
Lnc-SSR-22371122	TCC(3*3)	ACTTGGTAGCAACGGGTGTC	AACGATTTTGTTGCCCTGAC	chr12
Lnc-SSR-2240612	CGC(3*6)	CTTGTAGGGGTCGTCGATTC	CAAAGGAGCGTCAGCTTTCT	chr12
Lnc-SSR-22406122	CAT(3*4)	TCCATTTCTGTTCCAATACTCC	TCGACGACCCCTACAAGTTC	chr12
Lnc-SSR-22406123	TG(2*3)	GCCATCATCATCATCGTGTT	TCGACGACCCCTACAAGTTC	chr12
Lnc-SSR-2257212	TC(2*4)	TGGCGCAAGTCTTTTATCCT	AACAAATCAAGCGAGGATGG	chr12
Lnc-SSR-22572122	AT(2*3)	GCCCCCTTCTAGGAAGACAG	ATGTCTAAGGGCATGCTTGG	chr12
Lnc-SSR-22572123	AT(2*3)	GCCCCCTTCTAGGAAGACAG	ATGTCTAAGGGCATGCTTGG	chr12
Lnc-SSR-22572124	GTT(3*3)	CCAAGCATGCCCTTAGACAT	TAGCACTTCACCGCAAAGAA	chr12
Lnc-SSR-22572125	TA(2*4)	CAGTGGCACTATGCAAAGGA	CAATCACAGAGGACAATGGTG	chr12
